# N6-methyladenosine in DNA promotes genome stability

**DOI:** 10.1101/2024.07.20.604187

**Authors:** Brooke A. Conti, Leo Novikov, Deyan Tong, Qing Xiang, Savon Vigil, Thomas J. McLellan, Chuong Nguyen, Nancy De La Cruz, Reshma T. Veettil, Prashant Pradhan, Parag Sahasrabudhe, Jason D. Arroyo, Lei Shang, Benjamin R. Sabari, David J. Shields, Mariano Oppikofer

## Abstract

DNA base lesions, such as incorporation of uracil into DNA or base mismatches, can be mutagenic and toxic to replicating cells. To discover factors in repair of genomic uracil, we performed a CRISPR knockout screen in the presence of floxuridine, a chemotherapeutic agent that incorporates uracil and fluoro-uracil into DNA. We identified known factors, such as uracil DNA N-glycosylase (UNG), and unknown factors, such as the N6-adenosine methyltransferase, METTL3, as required to overcome floxuridine-driven cytotoxicity. Visualized with immunofluorescence, the product of METTL3 activity, N6-methyladenosine, formed nuclear foci in cells treated with floxuridine. The observed N6-methyladenosine was embedded in DNA, called 6mA, and these results were confirmed using an orthogonal approach, liquid chromatography coupled to tandem mass spectrometry (LC-MS/MS). METTL3 and 6mA were required for repair of lesions driven by additional base damaging agents, including raltitrexed, gemcitabine, and hydroxyurea. Our results establish a role for METTL3 and 6mA in promoting genome stability in mammalian cells, especially in response to base damage.

## Supplemental Table 1 for "N6-methyladenosine in DNA promotes genome stability"

### Sheet: Sheet1
Gene	-log2(fold change)	-log10(p-value)	Library Subpool
44260	-1.3473	5.30544	A
A3GALT2	0.037413	0.299391	A
A4GALT	0.22723	1.69562	A
A4GNT	0.048358	0.21371	A
AACS	0.064209	0.259606	A
AADAC	0.18025	1.01959	A
AADACL2	0.06761	0.266963	A
AADACL3	0.16115	0.790003	A
AADACL4	-0.12599	0.922959	A
AADAT	0.012419	0.473247	A
AAK1	0.093208	0.375914	A
AANAT	-0.02731	0.437101	A
AASDH	0.47924	3.93622	A
AASDHPPT	-0.126	0.811072	A
AASS	0.12354	0.541347	A
AATK	0.053251	0.359002	A
AAVS1	-0.10524	0.726258	A
ABAT	0.002289	0.285528	A
ABCA1	0.1019	0.315613	A
ABCA10	0.00873	0.063531	A
ABCA12	-0.01485	0.394221	A
ABCA13	0.10837	0.333913	A
ABCA2	-0.0407	0.152267	A
ABCA3	0.008612	0.050649	A
ABCA4	-0.02064	0.246746	A
ABCA5	0.12973	0.500725	A
ABCA6	0.022653	0.322229	A
ABCA7	-0.07696	0.149072	A
ABCA8	-0.01295	0.090663	A
ABCA9	-0.05189	0.092992	A
ABCB1	-0.14535	0.747244	A
ABCB10	0.007471	0.297992	A
ABCB11	0.012284	0.198576	A
ABCB4	-0.11943	0.570684	A
ABCB5	-0.09599	0.527887	A
ABCB6	0.12594	0.488478	A
ABCB7	0.65522	2.33166	A
ABCB8	0.01066	0.207847	A
ABCB9	0.030219	0.362831	A
ABCC1	-0.22943	1.29974	A
ABCC10	-0.15383	0.801838	A
ABCC11	-0.10758	0.458234	A
ABCC12	-0.0672	0.128229	A
ABCC2	-0.1822	1.07976	A
ABCC3	-0.29579	2.07351	A
ABCC4	-0.63952	6.00441	A
ABCC5	-0.01995	0.314733	A
ABCC6	-0.22714	1.1017	A
ABCC8	-0.01798	0.070591	A
ABCC9	-0.08355	0.122778	A
ABCD1	0.048231	0.346026	A
ABCD2	-0.04015	0.11391	A
ABCD3	-0.17487	1.01021	A
ABCD4	0.182	0.963172	A
ABCE1	0.45129	0.595354	A
ABCF1	0.95645	4.09592	A
ABCF2	-0.37108	1.9588	A
ABCF3	0.13135	0.619915	A
ABCG1	0.077564	0.370621	A
ABCG2	0.21696	1.06061	A
ABCG4	-0.23405	1.67524	A
ABCG5	0.20405	1.292	A
ABCG8	-0.00435	0.507687	A
ABHD1	-0.07462	0.320817	A
ABHD10	0.083222	0.871924	A
ABHD11	-0.14969	1.27161	A
ABHD12	0.13818	0.940437	A
ABHD14A	-0.03554	0.333819	A
ABHD14B	0.021158	0.24766	A
ABHD2	0.17823	0.880282	A
ABHD3	0.02713	0.293846	A
ABHD4	0.11557	0.518099	A
ABHD5	-0.02703	0.072892	A
ABHD6	0.020844	0.231362	A
ABHD8	0.065677	0.254426	A
ABL1	0.040524	0.060586	A
ABL2	0.009562	0.139662	A
ABO	0.065231	0.143289	A
ACAA1	0.0427	0.295952	A
ACAA2	0.16575	0.76374	A
ACACA	-0.21895	0.917322	A
ACACB	0.005748	0.113978	A
ACAD10	0.087367	0.597189	A
ACAD11	0.13138	0.7013	A
ACAD8	-0.16891	0.715321	A
ACAD9	0.43675	2.54426	A
ACADL	-0.13444	0.767309	A
ACADM	0.037414	0.358655	A
ACADS	-0.08486	0.467832	A
ACADSB	-0.08704	0.374852	A
ACADVL	-0.04844	0.484471	A
ACAT1	-0.19314	0.905459	A
ACAT2	0.12174	0.666573	A
ACCS	0.07341	0.346759	A
ACER1	0.014771	0.42143	A
ACER2	0.25644	1.47759	A
ACER3	0.009896	0.314778	A
ACHE	-0.04973	0.454582	A
ACKR1	-0.0037	0.108028	A
ACKR2	0.084458	0.386877	A
ACKR3	0.073045	0.144118	A
ACKR4	0.026566	0.553121	A
ACLY	0.54526	3.92885	A
ACMSD	-0.1952	1.21926	A
ACO1	0.27783	2.25305	A
ACO2	1.1637	6.00441	A
ACOT1	0.066333	0.32181	A
ACOT11	0.084012	0.439472	A
ACOT12	-0.03805	0.282354	A
ACOT13	-0.09363	0.270633	A
ACOT2	0.058585	0.407734	A
ACOT4	0.044044	0.157166	A
ACOT6	-0.01274	0.098596	A
ACOT7	0.08012	0.363683	A
ACOT8	0.060583	0.270641	A
ACOT9	0.002723	0.436804	A
ACOX1	-0.0599	0.404427	A
ACOX2	0.063687	0.11491	A
ACOX3	0.038379	0.176109	A
ACOXL	-0.09125	0.147825	A
ACR	-0.04313	0.187414	A
ACSBG1	-0.107	0.972487	A
ACSBG2	0.025501	0.19214	A
ACSF2	-0.05935	0.620713	A
ACSF3	-0.05829	0.63848	A
ACSL1	0.03954	0.237164	A
ACSL3	-0.12059	0.55396	A
ACSL4	-0.06116	0.306255	A
ACSL5	0.11794	0.422991	A
ACSL6	-0.09216	0.464947	A
ACSM1	-0.201	1.26103	A
ACSM2A	-0.00034	0.10795	A
ACSM2B	-0.12382	0.373085	A
ACSM3	-0.0831	0.349003	A
ACSM4	-0.07513	0.380239	A
ACSM5	-0.10019	0.356123	A
ACSS1	0.11326	0.780809	A
ACSS2	0.042661	0.111281	A
ACSS3	0.16689	0.542618	A
ACTC1	-0.21181	1.37372	A
ACTL6B	0.088791	0.348179	A
ACVR1	-0.05166	0.424743	A
ACVR1B	0.1282	0.857548	A
ACVR1C	-0.1346	0.389627	A
ACVR2A	-0.33212	1.48668	A
ACVR2B	-0.00907	0.075917	A
ACVRL1	0.14803	0.771805	A
ACY1	-0.0243	0.220598	A
ACY3	-0.17202	0.789494	A
ACYP1	0.23303	1.27088	A
ACYP2	-0.12407	0.351904	A
ADA	0.11377	0.581865	A
ADA2	0.248	1.20088	A
ADAD1	0.092337	0.290883	A
ADAD2	0.079229	0.412626	A
ADAL	-0.48888	2.77014	A
ADAM10	-0.45676	1.99952	A
ADAM11	-0.06201	0.316809	A
ADAM12	0.083883	1.08194	A
ADAM15	0.19601	0.872377	A
ADAM17	0.24432	1.97704	A
ADAM18	0.066626	0.213064	A
ADAM19	-0.03396	0.494321	A
ADAM2	0.014094	0.221863	A
ADAM20	0.026764	0.261283	A
ADAM21	0.088516	0.322457	A
ADAM22	-0.19839	1.93798	A
ADAM23	-0.03646	0.106044	A
ADAM28	-0.03507	0.10868	A
ADAM29	0.011387	0.425251	A
ADAM30	0.14164	0.6674	A
ADAM32	0.043138	0.107744	A
ADAM33	0.00634	0.15789	A
ADAM7	0.091937	0.462584	A
ADAM8	-0.08188	0.609153	A
ADAM9	0.093212	0.449747	A
ADAMDEC1	0.18536	1.15263	A
ADAMTS1	-0.06585	0.408702	A
ADAMTS10	0.027736	0.782437	A
ADAMTS12	0.061216	0.283454	A
ADAMTS13	0.14206	0.909425	A
ADAMTS14	0.10275	0.416711	A
ADAMTS15	0.032262	0.491457	A
ADAMTS16	0.031129	0.060331	A
ADAMTS17	-0.17591	0.606952	A
ADAMTS18	0.27293	1.4812	A
ADAMTS19	-0.215	1.14332	A
ADAMTS2	-0.10909	0.448989	A
ADAMTS20	0.27622	1.44003	A
ADAMTS3	0.28472	1.97265	A
ADAMTS4	0.064799	0.223183	A
ADAMTS5	0.10118	0.447892	A
ADAMTS6	0.063848	0.313248	A
ADAMTS7	0.022388	0.182693	A
ADAMTS8	0.13542	0.480894	A
ADAMTS9	0.042898	0.133724	A
ADAR	-0.68811	1.91108	A
ADARB1	-0.02435	0.270471	A
ADARB2	0.029764	0.061921	A
ADAT1	0.24352	1.29773	A
ADAT2	-0.22188	1.19456	A
ADCK1	0.10799	0.585561	A
ADCK2	-0.02256	0.193257	A
ADCK5	-0.11981	0.581251	A
ADCY1	-0.00074	0.163771	A
ADCY10	-0.02702	0.08489	A
ADCY2	0.048755	0.685817	A
ADCY3	0.067383	0.089648	A
ADCY4	-0.07646	0.476423	A
ADCY5	0.064386	0.477321	A
ADCY6	-0.03241	0.125089	A
ADCY7	0.01915	0.171824	A
ADCY8	0.011164	0.074533	A
ADCY9	-0.10521	0.549782	A
ADCYAP1R1	0.051278	0.37611	A
ADGRA1	0.036814	0.546513	A
ADGRA2	-0.12513	0.524707	A
ADGRA3	0.011409	0.43816	A
ADGRB1	-0.13515	0.803907	A
ADGRB2	0.10156	0.277481	A
ADGRB3	-0.1105	0.546865	A
ADGRD1	0.030994	0.106255	A
ADGRD2	0.021397	0.468151	A
ADGRE1	0.004786	0.073678	A
ADGRE2	0.19749	1.32698	A
ADGRE3	0.15858	1.65449	A
ADGRE5	0.12351	0.676624	A
ADGRF1	-0.28083	1.94203	A
ADGRF2	-0.35148	2.27549	A
ADGRF3	-0.04295	0.083983	A
ADGRF4	-0.1931	0.784336	A
ADGRF5	-0.115	0.637404	A
ADGRG1	-0.42318	2.71684	A
ADGRG2	-0.01419	0.170208	A
ADGRG3	-0.13568	0.898906	A
ADGRG4	0.053181	0.166298	A
ADGRG5	-0.0642	0.246126	A
ADGRG6	-0.15917	0.92024	A
ADGRG7	0.41354	2.8962	A
ADGRL1	0.058982	0.175139	A
ADGRL2	0.031108	0.039705	A
ADGRL3	0.14264	0.832122	A
ADGRL4	0.10587	0.450984	A
ADGRV1	0.17929	0.734145	A
ADH1A	0.05287	0.74177	A
ADH1B	0.047138	0.419737	A
ADH1C	0.010567	0.584242	A
ADH4	0.12527	0.719809	A
ADH5	0.12762	0.658843	A
ADH6	0.13799	0.776063	A
ADH7	0.068961	0.083104	A
ADHFE1	0.17389	0.661165	A
ADI1	-0.08657	0.460924	A
ADIPOR1	-0.03351	0.814855	A
ADIPOR2	0.026432	0.342437	A
ADK	0.1949	0.875724	A
ADO	0.057567	0.550923	A
ADORA1	0.078052	0.287519	A
ADORA2A	0.065937	0.392802	A
ADORA2B	0.16231	0.825068	A
ADORA3	0.047761	0.1636	A
ADPGK	-0.03919	0.201474	A
ADPRH	0.23042	0.997273	A
ADPRHL1	-0.03547	0.15471	A
ADPRHL2	0.015501	0.350023	A
ADRA1A	0.1128	0.859492	A
ADRA1B	0.11939	0.472615	A
ADRA1D	0.15362	0.788372	A
ADRA2A	0.012402	0.111489	A
ADRA2B	-0.09153	0.533488	A
ADRA2C	0.063542	0.549397	A
ADRB1	-0.11301	0.804543	A
ADRB2	-0.06738	0.311322	A
ADRB3	-0.05799	0.254426	A
ADSL	0.29336	1.45192	A
ADSS	0.67668	3.81409	A
ADSSL1	0.009175	0.129713	A
AEBP1	-0.04329	0.255793	A
AEBP2	-0.02026	0.475176	A
AEN	0.082605	0.11685	A
AFG3L2	0.37302	0.783623	A
AFMID	0.13187	0.493779	A
AGA	-0.01345	0.279287	A
AGBL2	0.28323	1.548	A
AGK	-0.02428	0.141324	A
AGL	-0.14649	0.784072	A
AGMAT	0.13126	0.494213	A
AGMO	0.012854	0.056713	A
AGPAT1	-0.17026	0.899044	A
AGPAT2	-0.00372	0.745839	A
AGPAT3	0.016411	0.098384	A
AGPAT4	0.054968	0.112163	A
AGPAT5	0.13414	1.10229	A
AGPS	-0.02228	0.139045	A
AGR2	-0.08813	0.141192	A
AGR3	-0.35932	2.37084	A
AGTPBP1	0.25485	1.48945	A
AGTR1	0.081239	0.712221	A
AGTR2	0.078461	0.392384	A
AGXT	0.059115	0.382224	A
AGXT2	-0.21238	0.756739	A
AHCY	0.67228	6.00441	A
AHCYL1	0.2913	0.895342	A
AHCYL2	0.30063	1.77619	A
AICDA	0.011472	0.31626	A
AIFM1	0.38571	3.15254	A
AIFM2	0.16445	0.992764	A
AIFM3	-0.17679	0.86509	A
AIRE	0.086061	0.404658	A
AK1	0.10848	0.38446	A
AK2	0.10533	0.54374	A
AK3	-0.04018	0.520799	A
AK4	0.059696	0.383021	A
AK5	0.026716	0.178408	A
AK6	0.073575	0.467182	A
AK7	0.081202	0.441916	A
AK8	0.010207	0.3145	A
AKAP1	-0.01308	0.324002	A
AKR1A1	0.067958	0.36236	A
AKR1B1	0.21905	1.67385	A
AKR1B10	0.076884	0.176558	A
AKR1B15	0.007692	0.081121	A
AKR1C1	0.096724	0.557316	A
AKR1C2	0.094815	1.04366	A
AKR1C3	0.047366	0.234391	A
AKR1C4	0.10563	0.311856	A
AKR1D1	0.023736	0.52644	A
AKR1E2	0.079106	0.205386	A
AKR7A2	-0.17994	1.05985	A
AKR7A3	-0.14936	0.643477	A
AKT1	0.097624	0.346209	A
AKT2	0.09027	0.506681	A
AKT3	-0.13354	0.317494	A
AKTIP	0.032453	0.311562	A
ALAD	0.57656	4.23356	A
ALAS1	0.41017	3.37398	A
ALAS2	0.16081	0.671559	A
ALDH16A1	-0.09649	0.640013	A
ALDH18A1	-0.00467	0.547217	A
ALDH1A1	0.27717	1.74511	A
ALDH1A2	-0.22985	1.06338	A
ALDH1A3	-0.04969	0.305333	A
ALDH1B1	0.038289	0.280694	A
ALDH1L1	0.19807	0.770113	A
ALDH1L2	0.082415	0.585227	A
ALDH2	-0.13817	0.876769	A
ALDH3A1	0.11816	0.571557	A
ALDH3A2	0.21382	1.05181	A
ALDH3B1	-0.2791	1.82163	A
ALDH3B2	-0.29727	2.37226	A
ALDH4A1	0.04758	0.448562	A
ALDH5A1	0.050992	0.159047	A
ALDH6A1	-0.0712	0.190878	A
ALDH7A1	-0.01037	0.268637	A
ALDH8A1	-0.23516	1.49656	A
ALDH9A1	-0.05132	0.194411	A
ALDOA	1.4341	6.00441	A
ALDOB	0.16374	0.549905	A
ALDOC	-0.07216	0.350432	A
ALG1	0.14018	0.533934	A
ALG10	0.014515	0.090219	A
ALG10B	-0.28531	1.4082	A
ALG11	-0.06875	0.181042	A
ALG12	-0.17768	1.0724	A
ALG13	0.094658	0.194934	A
ALG1L	0.2376	1.70808	A
ALG1L2	0.26441	1.64327	A
ALG2	0.53101	2.03216	A
ALG3	0.12769	0.331335	A
ALG5	-0.15816	0.778794	A
ALG6	0.15123	0.92216	A
ALG8	-0.12568	0.587271	A
ALG9	-0.15463	0.956009	A
ALK	-0.08776	0.604604	A
ALKBH1	0.081579	0.142318	A
ALKBH2	-0.08471	1.05015	A
ALKBH3	0.061768	0.573196	A
ALKBH4	0.082398	0.394609	A
ALKBH5	0.034228	0.302657	A
ALKBH6	0.12707	0.292677	A
ALKBH7	-0.13413	0.744969	A
ALKBH8	0.17383	0.784574	A
ALLC	-0.08749	0.655903	A
ALOX12	0.069697	0.313355	A
ALOX12B	-0.08988	0.600811	A
ALOX15	0.077908	0.276807	A
ALOX15B	0.10622	0.402557	A
ALOX5	0.046476	0.373711	A
ALOXE3	0.066903	0.466698	A
ALPK1	0.12701	0.44659	A
ALPK2	-0.16951	1.04587	A
ALPK3	-0.08267	0.440656	A
AMACR	0.003343	0.217033	A
AMD1	0.34141	2.28482	A
AMDHD1	-0.04014	0.36209	A
AMDHD2	-0.08346	0.404008	A
AMHR2	-0.01299	0.241936	A
AMPD1	0.089061	0.355138	A
AMPD2	-0.02541	0.081487	A
AMPD3	-0.07718	0.329977	A
AMT	0.085145	0.435216	A
ANG	-0.00602	0.174671	A
ANKK1	0.060803	0.699687	A
ANO1	-0.22294	2.27549	A
ANO10	0.054533	0.234294	A
ANO2	-0.00995	0.124007	A
ANO3	0.11105	0.734923	A
ANO4	0.032966	0.204885	A
ANO5	0.10571	0.384113	A
ANO6	0.10262	0.594005	A
ANO7	-0.0988	0.194336	A
ANO8	0.035802	0.2498	A
ANO9	0.055108	0.497177	A
ANPEP	0.041194	0.224951	A
ANXA7	-0.061	0.656139	A
ANXA8L1	-0.07054	0.201709	A
AOAH	0.17669	1.05059	A
AOC2	0.011987	0.230121	A
AOC3	-0.04457	0.420228	A
AOX1	0.001099	0.127046	A
APEH	-0.04271	0.223088	A
APEX1	-3.5263	6.00441	A
APEX1_2	-3.5443	6.00441	A
APEX2	-2.7206	6.00441	A
APH1A	-0.04299	0.380667	A
APH1B	-0.2201	1.04831	A
APLNR	-0.41437	2.3977	A
APOBEC1	0.002965	0.050483	A
APOBEC3G	0.19668	0.878539	A
APRT	-0.06172	0.242255	A
AQP10	0.33113	1.32672	A
AQP11	-0.11974	0.986026	A
AQP12A	-0.10184	0.36269	A
AQP12B	-0.0746	0.346585	A
AQP2	0.18575	1.03264	A
AQP3	0.11575	0.708565	A
AQP4	-0.00492	0.50118	A
AQP5	0.10479	1.50277	A
AQP6	-0.11966	0.417607	A
AQP7	0.12035	0.606249	A
AQP8	-0.14767	0.93345	A
AQP9	-0.13499	0.650121	A
ARAF	0.11073	0.34114	A
ARF1	-0.07199	0.643019	A
ARF3	0.059527	0.291222	A
ARF4	-0.23747	0.906088	A
ARFRP1	0.32226	0.791774	A
ARG1	-0.03779	0.142408	A
ARG2	0.057669	0.426757	A
ARID1A	1.0754	6.00441	A
ARID1B	0.1038	0.675512	A
ARID2	0.7356	6.00441	A
ARID3A	-0.10839	0.467908	A
ARID3B	-0.22054	2.23392	A
ARID3C	-0.09692	0.821023	A
ARID4A	-0.58567	5.05017	A
ARID4B	-0.7679	4.77397	A
ARID5A	-0.20202	1.05849	A
ARID5B	-0.09199	0.63162	A
ARIH1	-1.1881	3.68012	A
ARL1	0.51054	2.97951	A
ARL2	0.067629	0.764547	A
ARL4C	-0.10631	0.465454	A
ARL4D	-0.14509	0.611739	A
ARL8A	-0.19312	1.76927	A
ARL8B	0.022959	0.128059	A
ARMT1	0.068123	0.266442	A
ARSA	0.072089	0.538531	A
ARSB	0.17493	0.598289	A
ARSD	0.086349	0.531328	A
ARSE	0.026022	0.302378	A
ARSF	0.07219	0.332799	A
ARSG	0.066664	0.353792	A
ARSH	0.040408	0.104931	A
ARSI	-0.13874	0.637725	A
ARSJ	0.10953	0.524271	A
ARSK	-0.00124	0.40304	A
ART1	-0.03136	0.388425	A
ART3	0.18741	0.949814	A
ART4	-0.01714	0.085297	A
ART5	0.022982	0.385852	A
AS3MT	-0.09246	0.423313	A
ASAH1	0.000794	0.246976	A
ASAH2	-0.28171	1.48636	A
ASH1L	-0.1015	0.480146	A
ASH2L	-0.87762	1.83165	A
ASIC1	0.14768	1.47243	A
ASIC2	0.065739	0.452324	A
ASIC3	-0.0431	0.275028	A
ASIC4	-0.25293	1.4484	A
ASL	-0.02324	0.139297	A
ASMT	-0.07201	0.368952	A
ASMTL	0.11061	0.406503	A
ASNS	-0.14134	0.676006	A
ASNSD1	-0.11693	0.417698	A
ASPA	-0.06566	0.103099	A
ASPG	0.075594	0.291732	A
ASPH	0.098384	0.310496	A
ASPHD2	-0.04635	0.186713	A
ASPRV1	0.22282	1.08074	A
ASRGL1	-0.21585	1.22306	A
ASS1	-0.05971	0.289705	A
ASXL1	0.19844	1.11677	A
ASXL2	-0.23156	2.05742	A
ASXL3	-0.10495	0.463833	A
ATAD1	-0.1611	0.888066	A
ATAD2	-0.56441	3.07244	A
ATAD2B	-0.02609	0.1781	A
ATAD3A	-0.06751	0.45882	A
ATAD3B	-0.11388	0.742177	A
ATAD3C	-0.02691	0.137547	A
ATAD5	0.27674	1.08684	A
ATAT1	-0.25627	1.19213	A
ATE1	0.039453	0.179398	A
ATG3	0.42268	2.54366	A
ATG4A	0.05437	0.557191	A
ATG4B	0.007091	0.041871	A
ATG4C	-0.08552	0.360753	A
ATG4D	0.060243	0.333576	A
ATG7	0.37951	2.00576	A
ATIC	0.38536	2.89147	A
ATM	-0.66582	3.88713	A
ATM_2	-0.81714	6.00441	A
ATP10A	-0.2487	1.51523	A
ATP10B	-0.17773	1.07956	A
ATP10D	0.38281	3.23874	A
ATP11A	-0.28553	1.44194	A
ATP11B	0.095632	0.414438	A
ATP11C	-0.01004	0.367603	A
ATP12A	-0.12062	0.473829	A
ATP13A1	-0.14079	0.741602	A
ATP13A2	0.086463	0.418483	A
ATP13A3	-0.05417	0.546712	A
ATP13A4	0.24144	1.58444	A
ATP13A5	0.18466	0.821743	A
ATP1A1	0.12341	0.304483	A
ATP1A2	0.025061	0.09948	A
ATP1A3	-0.13878	0.945387	A
ATP1A4	0.059288	0.445862	A
ATP1B1	-0.07668	0.331754	A
ATP1B2	-0.00784	0.299391	A
ATP1B3	0.10025	0.442782	A
ATP1B4	0.03776	0.44236	A
ATP2A1	-0.16489	1.58814	A
ATP2A2	0.32274	0.866653	A
ATP2A3	0.078944	0.143942	A
ATP2B1	-0.16943	0.547202	A
ATP2B2	-0.00182	0.374966	A
ATP2B3	0.050277	0.765331	A
ATP2B4	0.081999	0.231266	A
ATP2C1	0.15773	0.744752	A
ATP2C2	0.022686	0.515444	A
ATP4A	0.067406	0.117481	A
ATP4B	-0.09152	0.748897	A
ATP5A1	0.44198	1.90518	A
ATP5B	0.22958	0.761327	A
ATP5C1	0.23968	1.21021	A
ATP5D	0.21558	0.801865	A
ATP5E	0.29747	2.5002	A
ATP5F1	0.49479	2.21209	A
ATP5G2	-0.06137	0.476371	A
ATP5G3	-0.03669	0.273884	A
ATP5H	0.40712	1.56042	A
ATP5I	0.2736	1.49082	A
ATP5J	0.3033	1.52044	A
ATP5J2	0.007617	0.05081	A
ATP5L	-0.05053	0.228913	A
ATP5L2	0.055451	0.34786	A
ATP5O	0.39727	1.99388	A
ATP6AP1	0.91641	2.83502	A
ATP6V0A2	0.044595	0.506905	A
ATP6V0A4	-0.20818	1.22442	A
ATP6V0B	0.71655	2.31519	A
ATP6V0C	0.841	2.35517	A
ATP6V0D1	-0.00872	0.137666	A
ATP6V0D2	0.076061	0.560715	A
ATP6V0E1	-0.25404	1.13338	A
ATP6V0E2	-0.1548	0.749434	A
ATP6V1A	-0.02236	0.068756	A
ATP6V1B1	0.18964	1.32193	A
ATP6V1B2	0.21082	1.68582	A
ATP6V1C1	0.58392	1.3321	A
ATP6V1C2	0.062806	0.100535	A
ATP6V1D	0.329	0.48813	A
ATP6V1E1	0.54376	1.43291	A
ATP6V1E2	-0.06171	0.144578	A
ATP6V1F	-0.09873	0.249229	A
ATP6V1G1	0.003131	0.228993	A
ATP6V1G2	-0.04193	0.196707	A
ATP6V1G3	-0.03579	0.231096	A
ATP6V1H	-0.03674	0.13085	A
ATP7A	0.30205	3.14647	A
ATP7B	-0.06578	0.206741	A
ATP8A1	0.3294	2.09469	A
ATP8A2	0.095114	0.372993	A
ATP8B1	0.016904	0.168565	A
ATP8B2	0.05145	0.188278	A
ATP8B3	-0.19666	1.01568	A
ATP8B4	-0.17664	0.769986	A
ATP9A	0.17044	1.06269	A
ATP9B	-0.05122	0.106749	A
ATR	-0.30229	0.866333	A
ATRX	-0.19856	1.13633	A
ATXN3	0.10043	0.149519	A
ATXN3L	-0.03031	0.206838	A
ATXN7	0.22292	0.911651	A
ATXN7L3	0.5855	3.85518	A
AUH	0.12708	0.356656	A
AURKA	0.039042	0.206636	A
AURKB	0.18964	0.55917	A
AURKC	-0.16103	0.706991	A
AVPR1A	0.13815	0.539448	A
AVPR1B	-0.07087	0.23114	A
AVPR2	0.026327	0.07245	A
AWAT1	0.072292	0.182805	A
AWAT2	-0.01746	0.19614	A
AXL	0.089628	0.340017	A
AZU1	-0.0211	0.374101	A
B3GALNT1	0.15477	0.567047	A
B3GALNT2	-0.07691	0.64062	A
B3GALT1	-0.10031	0.53121	A
B3GALT2	0.016134	0.319338	A
B3GALT4	-0.17003	0.839261	A
B3GALT5	0.23852	1.35483	A
B3GALT6	0.019254	0.350909	A
B3GAT1	0.020796	0.359171	A
B3GAT2	-0.10796	0.343442	A
B3GAT3	-0.33402	2.14222	A
B3GLCT	-0.03499	0.12506	A
B3GNT2	-0.18184	0.94222	A
B3GNT3	0.14294	0.613751	A
B3GNT4	-0.08695	0.498913	A
B3GNT5	0.094239	0.513995	A
B3GNT6	-0.25581	1.77845	A
B3GNT7	-0.07882	0.356429	A
B3GNT8	-0.06056	0.090332	A
B3GNT9	0.19324	1.3252	A
B3GNTL1	0.11811	0.436471	A
B4GALNT1	-0.00106	0.169655	A
B4GALNT2	-0.25331	1.23287	A
B4GALNT3	-0.20166	1.03679	A
B4GALNT4	-0.04797	0.414381	A
B4GALT1	0.03734	0.245033	A
B4GALT2	0.10221	0.394889	A
B4GALT3	-0.06885	0.237351	A
B4GALT4	0.13459	0.811522	A
B4GALT5	0.01798	0.439699	A
B4GALT6	0.072029	0.298734	A
B4GALT7	-0.15478	0.643764	A
B4GAT1	-0.37352	1.94893	A
BAAT	0.043337	0.195377	A
BABAM1	0.50982	3.55571	A
BACE1	-0.17698	1.18127	A
BACE2	0.030051	0.49879	A
BAP1	0.86222	6.00441	A
BAZ1A	-0.27871	2.2742	A
BAZ1B	0.2208	0.809416	A
BAZ2A	-0.57174	3.1829	A
BAZ2B	-0.1745	0.804266	A
BBOX1	-0.12072	0.520007	A
BCAT1	-0.03992	0.291469	A
BCAT2	-0.1644	1.14161	A
BCHE	0.24385	1.04406	A
BCKDHA	-0.09053	0.400237	A
BCKDHB	-0.02946	0.407313	A
BCKDK	-0.07988	0.342227	A
BCO2	-0.20796	1.17595	A
BCS1L	0.30376	1.86186	A
BDH1	-0.00829	0.099606	A
BDH2	0.098365	0.540623	A
BDKRB1	0.077447	0.391613	A
BDKRB2	0.032741	0.054586	A
BEST1	-0.11256	0.768225	A
BEST2	0.29171	1.86506	A
BEST3	-0.00302	0.124782	A
BEST4	-0.25974	1.21775	A
BHMT	0.05069	0.108195	A
BHMT2	0.11207	0.414021	A
BIRC6	0.19687	1.00617	A
BLK	0.070754	0.628194	A
BLM	-2.3692	6.00441	A
BLMH	0.1075	0.29794	A
BLVRA	0.059145	0.467322	A
BLVRB	-0.07409	0.505386	A
BMI1	0.062349	0.289028	A
BMP1	-0.06221	1.01501	A
BMP2K	-0.00818	0.145828	A
BMPR1A	0.10115	0.333754	A
BMPR1B	0.13838	0.795527	A
BMPR2	-0.12184	0.828361	A
BMX	-0.15822	0.841819	A
BOP1	0.48621	1.63251	A
BPGM	0.014971	0.057248	A
BPHL	-0.04498	0.293026	A
BPNT1	0.15757	0.739237	A
BPTF	0.65479	4.51305	A
BRAF	0.050007	0.084611	A
BRCC3	0.36721	2.14569	A
BRD1	0.23339	1.19242	A
BRD2	-1.2558	6.00441	A
BRD3	0.14277	0.836898	A
BRD4	0.12212	1.39319	A
BRD7	0.069743	0.729671	A
BRD8	0.39316	2.33185	A
BRD9	0.009993	0.091885	A
BRDT	0.19272	0.852664	A
BRIP1	-0.96369	4.89046	A
BRPF1	-0.65426	6.00441	A
BRPF3	-0.01421	0.708276	A
BRS3	0.10175	0.299495	A
BRSK1	-0.11464	0.440345	A
BRSK2	-0.11447	0.457411	A
BRWD1	0.051301	0.740717	A
BRWD3	-0.10194	0.359697	A
BSND	0.12918	0.661922	A
BTBD10	-0.01875	0.51374	A
BTD	0.087653	0.531919	A
BTK	0.053319	0.105828	A
BUB1	-0.23217	1.0567	A
BUB1B	0.36496	1.52084	A
C1GALT1	0.18602	1.00731	A
C1R	0.13429	0.696566	A
C1RL	-0.0418	0.3218	A
C1S	-0.06523	0.097127	A
C2	-0.22143	1.85344	A
C3	0.044596	0.071999	A
C3AR1	-0.05348	0.211924	A
C5AR1	0.056602	0.117254	A
C5AR2	0.043141	0.274072	A
CA12	-0.2547	1.35262	A
CA9	0.01297	0.514477	A
CACNA1A	0.062579	0.355512	A
CACNA1B	0.14549	0.847009	A
CACNA1C	0.014409	0.215789	A
CACNA1D	-0.08543	0.167542	A
CACNA1E	0.013447	0.470903	A
CACNA1F	0.067534	0.325865	A
CACNA1G	0.040122	0.203544	A
CACNA1H	-0.02177	0.058022	A
CACNA1I	0.090115	0.333622	A
CACNA1S	-0.23059	1.53364	A
CACNA2D1	0.002247	0.056733	A
CACNA2D2	0.04616	0.335584	A
CACNA2D3	-0.03134	0.098727	A
CACNA2D4	0.05682	0.585612	A
CACNB1	0.012825	0.142203	A
CACNB2	0.090104	0.370805	A
CACNB3	0.16899	0.818986	A
CACNB4	-0.15213	0.997618	A
CACNG1	0.044232	0.455349	A
CACNG2	0.10257	0.606337	A
CACNG3	0.000444	0.096747	A
CACNG4	-0.03766	0.446445	A
CACNG5	0.099428	0.393941	A
CACNG6	-0.12129	0.764547	A
CACNG7	-0.21568	1.22569	A
CACNG8	0.057369	0.073508	A
CAD	-1.3126	6.00441	A
CALCR	-0.04289	0.105667	A
CALCRL	0.11546	0.664522	A
CAMK1	-0.07704	0.4698	A
CAMK1G	0.10395	0.553013	A
CAMK2A	-0.09609	0.645872	A
CAMK2B	-0.01132	0.063386	A
CAMK2D	0.007749	0.354273	A
CAMK2G	-0.07861	0.233602	A
CAMK4	-0.18525	0.986573	A
CAMKK1	-0.03572	0.268847	A
CAMKK2	0.076898	0.148265	A
CAMKMT	-0.1087	0.584342	A
CAMKV	0.13408	0.402996	A
CANT1	0.016254	0.363813	A
CAPN1	-0.39243	2.82746	A
CAPN10	-0.0697	0.337318	A
CAPN11	-0.32657	2.205	A
CAPN12	0.241	1.00764	A
CAPN2	-0.14413	0.542663	A
CAPN3	-0.20056	1.17217	A
CAPN5	-0.15194	1.02007	A
CAPN6	0.055851	0.184183	A
CAPN7	0.008977	0.175861	A
CAPN9	-0.05806	0.265224	A
CAPNS1	-0.01056	0.303836	A
CARD14	-0.01779	0.205805	A
CARM1	0.25023	1.99594	A
CARNS1	-0.21935	1.24008	A
CASK	0.21924	0.956992	A
CASP1	0.014405	0.119787	A
CASP10	0.025983	0.24736	A
CASP12	-0.17767	0.745041	A
CASP14	0.060888	0.449845	A
CASP2	0.34572	3.46658	A
CASP3	0.078895	0.584926	A
CASP4	-0.17561	1.02225	A
CASP5	-0.0165	0.99512	A
CASP6	0.13028	0.560557	A
CASP7	-0.08275	0.469199	A
CASP8	-0.10714	0.449454	A
CASP9	0.030033	0.258069	A
CASR	0.15638	0.883957	A
CAST	-0.02591	0.500368	A
CAT	0.10545	0.730487	A
CATSPER1	-0.35385	2.24045	A
CATSPER2	-0.03936	0.297759	A
CATSPER3	-0.14652	0.869698	A
CATSPER4	0.077569	0.199599	A
CBR1	0.085106	0.295601	A
CBR3	-0.07372	0.16429	A
CBR4	0.026978	0.193095	A
CBS	-0.06819	0.14309	A
CBX1	0.38436	2.16613	A
CBX2	-0.03543	0.531033	A
CBX3	0.25488	2.46022	A
CBX4	0.086341	0.273419	A
CBX5	0.28086	1.21409	A
CBX6	0.035874	0.069076	A
CBX7	0.13432	0.856392	A
CBX8	0.079091	0.09556	A
CCKAR	0.0854	0.503292	A
CCKBR	0.05814	0.513159	A
CCND1	-1.6072	6.00441	A
CCNE1	-0.3036	1.17114	A
CCR1	0.026434	0.283146	A
CCR10	-0.03244	0.166713	A
CCR2	0.013648	0.248313	A
CCR3	0.047474	0.306774	A
CCR4	-0.03124	0.785819	A
CCR5	0.006329	0.271046	A
CCR6	0.10125	0.356972	A
CCR7	0.10662	0.600499	A
CCR8	-0.02292	0.143507	A
CCR9	0.035774	0.27675	A
CCRL2	1.4e-05	0.513711	A
CCT8L2	0.032503	0.286081	A
CD38	0.18239	0.68487	A
CDA	0.081295	1.47605	A
CDADC1	0.002221	0.301682	A
CDC25A	-0.15168	1.59898	A
CDC25B	-0.52408	3.11176	A
CDC25C	-0.1673	1.1756	A
CDC34	-0.10663	0.983259	A
CDC42BPA	0.001255	0.186299	A
CDC42BPB	0.040506	0.131326	A
CDC42BPG	-0.33552	2.88616	A
CDC7	-0.32343	0.444217	A
CDIPT	-0.45137	3.45419	A
CDK1	-0.15375	0.363071	A
CDK10	0.17627	0.980344	A
CDK11A	0.027882	0.4212	A
CDK11B	0.00379	0.064896	A
CDK12	-0.45066	0.598548	A
CDK13	-0.28447	1.20319	A
CDK14	0.031797	0.128591	A
CDK15	-0.23896	2.02146	A
CDK16	-0.04577	0.475396	A
CDK17	-0.03222	0.237022	A
CDK18	-0.06609	0.363763	A
CDK19	-0.2154	1.12606	A
CDK2	0.7521	4.72566	A
CDK20	0.18567	0.919301	A
CDK3	0.25969	1.47658	A
CDK4	0.25158	1.31857	A
CDK5	0.003469	0.162348	A
CDK6	-1.2436	6.00441	A
CDK7	0.23154	0.321964	A
CDK8	0.53717	3.33324	A
CDK9	0.83424	3.79759	A
CDKL1	-0.29862	1.36322	A
CDKL2	0.38881	2.2111	A
CDKL3	0.081324	0.448014	A
CDKL4	0.19285	0.872377	A
CDKL5	-0.04854	0.088624	A
CDO1	0.067071	0.240264	A
CDS1	0.11629	0.38816	A
CDS2	0.18039	0.910166	A
CDY1	0.13038	0.693811	A
CDY1B	0.10089	0.350315	A
CDY2A	0.045738	0.124088	A
CDY2B	0.070778	0.4797	A
CDYL	-0.04919	0.438374	A
CDYL2	-0.02695	0.283621	A
CECR2	-0.13543	0.569264	A
CEL	0.00835	0.26241	A
CELA1	-0.0557	0.461803	A
CELA2A	-0.01614	0.185686	A
CELA2B	0.032928	0.278288	A
CELA3A	-0.00478	0.166674	A
CELA3B	-0.0438	0.166273	A
CELSR1	0.023	0.151786	A
CELSR2	0.18631	0.602077	A
CELSR3	0.053159	0.350422	A
CERK	0.1991	1.79719	A
CERKL	-0.1378	0.527595	A
CERS1	-0.03432	0.080817	A
CERS2	-0.07528	0.94002	A
CERS3	-0.19699	1.08891	A
CERS4	0.079264	0.424247	A
CERS6	-0.05801	0.106499	A
CES1	-0.16449	0.643133	A
CES2	0.054128	0.501428	A
CES3	-0.25448	1.74208	A
CES4A	0.012889	0.128153	A
CES5A	-0.12362	0.687928	A
CETP	-0.0466	0.347348	A
CFB	0.036084	0.051509	A
CFD	-0.17792	0.976089	A
CFI	0.16381	1.03802	A
CFTR	0.050545	0.265288	A
CH25H	-0.08102	0.338727	A
CHAF1A	0.29765	1.76744	A
CHAF1B	-0.0113	0.378388	A
CHAT	0.006399	0.255558	A
CHD1	0.039192	0.280602	A
CHD1L	0.044585	0.452989	A
CHD2	-0.32137	2.36762	A
CHD3	-0.14592	0.486183	A
CHD4	-0.60482	1.39159	A
CHD5	-0.01742	0.356301	A
CHD6	-0.02842	0.111349	A
CHD7	-0.70959	4.10678	A
CHD9	0.14527	1.73459	A
CHDH	0.080771	0.4515	A
CHEK1	-0.83455	0.819215	A
CHEK2	-0.0191	0.199407	A
CHFR	0.034344	0.359171	A
CHI3L1	-0.02299	0.246011	A
CHI3L2	0.24704	1.03565	A
CHIA	0.23437	1.13053	A
CHID1	0.024927	0.075142	A
CHIT1	0.078871	0.136261	A
CHKA	-0.58186	3.70121	A
CHKB	0.024273	0.241088	A
CHMP1A	-0.49232	2.36283	A
CHPT1	-0.11109	0.797457	A
CHRFAM7A	-0.14715	0.897052	A
CHRM1	-0.35676	2.83035	A
CHRM2	-0.07808	0.115499	A
CHRM3	0.013378	0.032031	A
CHRM4	0.071591	0.201902	A
CHRM5	-0.51882	3.358	A
CHRNA1	-0.08081	0.588919	A
CHRNA10	0.060493	0.585863	A
CHRNA2	0.21758	1.64722	A
CHRNA3	-0.05794	0.443468	A
CHRNA4	0.035639	0.270973	A
CHRNA5	0.003102	0.127558	A
CHRNA6	0.012734	0.162487	A
CHRNA7	-0.14735	1.58786	A
CHRNA9	0.27186	1.58576	A
CHRNB1	0.1142	0.509143	A
CHRNB2	0.058114	0.177374	A
CHRNB3	-0.06252	0.448526	A
CHRNB4	-0.15584	0.75995	A
CHRND	0.036315	0.233119	A
CHRNE	-0.22378	1.33147	A
CHRNG	-0.20576	1.26689	A
CHST1	0.081847	0.471752	A
CHST10	-0.25747	1.4607	A
CHST11	0.051604	0.598858	A
CHST12	-0.01297	0.275192	A
CHST13	-0.02203	0.089867	A
CHST14	-0.28478	1.25815	A
CHST15	0.17899	0.83529	A
CHST2	0.077518	0.320799	A
CHST3	-0.0293	0.503693	A
CHST4	0.02587	0.354538	A
CHST5	0.006205	0.238222	A
CHST6	0.063503	0.454705	A
CHST7	-0.02668	0.298717	A
CHST8	0.046276	0.063728	A
CHST9	0.10992	0.512932	A
CHSY1	-0.00876	0.047246	A
CHSY3	0.014793	0.085482	A
CHTF18	-0.22392	1.25001	A
CHUK	-0.07371	0.156225	A
CIT	0.045019	0.144529	A
CKB	0.01276	0.087906	A
CKM	0.028824	0.337204	A
CKMT1A	-0.37446	2.21702	A
CKMT2	0.028946	0.275118	A
CLCA1	-0.00096	0.073416	A
CLCA2	0.060139	0.210617	A
CLCA4	0.20001	1.11569	A
CLCC1	-0.38568	1.26036	A
CLCN1	0.027996	0.147282	A
CLCN2	0.058526	0.493022	A
CLCN3	-0.00269	0.09469	A
CLCN4	0.14237	0.829298	A
CLCN5	0.17782	0.877293	A
CLCN6	0.13661	1.68386	A
CLCN7	-0.02675	0.080854	A
CLCNKA	-0.01833	0.339571	A
CLGN	0.063787	0.420617	A
CLIC1	-0.05062	0.097654	A
CLIC2	-0.08361	0.589864	A
CLIC3	0.075045	0.170928	A
CLIC4	-0.12582	0.413087	A
CLIC5	-0.02764	0.423175	A
CLIC6	0.040743	0.209623	A
CLK1	0.17644	1.02078	A
CLK2	0.356	2.39599	A
CLK3	0.12651	0.835796	A
CLK4	0.083591	0.158115	A
CLNS1A	-0.17684	0.526061	A
CLOCK	0.32647	2.36802	A
CLPP	0.054726	0.305298	A
CLPX	-0.57067	2.64782	A
CLYBL	-0.03558	0.456627	A
CMA1	-0.02017	0.13195	A
CMAS	0.096273	0.120657	A
CMBL	-0.08523	0.330646	A
CMKLR1	-0.05508	0.116526	A
CMPK1	1.4985	4.72566	A
CMPK2	0.17368	0.823214	A
CMTR1	-0.69179	2.7245	A
CMTR2	0.96143	6.00441	A
CNDP1	0.024185	0.530193	A
CNDP2	0.17765	0.859146	A
CNGA1	0.27659	1.77435	A
CNGA2	0.08981	0.437767	A
CNGA3	0.026111	0.086393	A
CNGA4	0.12118	0.709431	A
CNGB1	0.009569	0.253397	A
CNGB3	0.15799	0.95546	A
CNNM4	0.048303	0.383619	A
CNP	0.12512	0.656021	A
CNR1	0.12922	0.839531	A
CNR2	0.0967	0.576934	A
CNTNAP3B	0.000523	0.22685	A
COASY	-0.21543	0.578347	A
COMT	-0.31049	1.40399	A
COMTD1	-0.09799	0.370856	A
COPS5	-0.6968	0.919879	A
COQ2	0.50368	3.0163	A
COQ3	0.11698	0.366653	A
COQ5	0.50164	3.67603	A
COQ6	0.20233	0.542694	A
COQ7	0.12072	0.330609	A
COQ8A	0.083871	0.351377	A
COQ8B	-0.0739	0.127558	A
CORIN	0.29852	2.00393	A
COX6A1	0.10515	0.468611	A
CP	0.012729	0.213618	A
CPA1	0.005907	0.142945	A
CPA2	-0.01604	0.163012	A
CPA3	0.19261	0.803851	A
CPA4	-0.06917	0.118245	A
CPA5	0.007025	0.201142	A
CPA6	0.083837	0.303836	A
CPB1	0.14141	0.837495	A
CPB2	-0.05778	0.148027	A
CPD	0.052514	0.129906	A
CPE	0.031136	0.212873	A
CPM	0.002597	0.056135	A
CPN1	0.062861	0.218611	A
CPN2	-0.05068	0.096606	A
CPO	-0.07003	0.214699	A
CPOX	0.46663	3.81973	A
CPPED1	-0.20173	1.15467	A
CPS1	-0.1163	0.57471	A
CPT1A	-0.18504	2.16993	A
CPT1B	0.042205	0.282321	A
CPT1C	-0.25605	2.20929	A
CPT2	0.075777	0.126307	A
CPVL	0.023983	0.108	A
CPXM1	0.11883	0.615163	A
CPXM2	-0.02363	0.086266	A
CPZ	-0.1058	0.36729	A
CRAT	0.10679	0.560983	A
CREBBP	0.020212	0.138095	A
CRHR1	0.028708	0.082148	A
CRHR2	0.054228	0.097404	A
CRKL	-0.7542	2.32471	A
CRLS1	0.22241	0.947191	A
CROT	0.062601	0.380239	A
CRYZ	0.222	1.14696	A
CRYZL1	0.022556	0.35296	A
CS	0.42965	4.09592	A
CSAD	-0.0354	0.086827	A
CSF1R	-0.06313	0.690519	A
CSGALNACT1	-0.05701	0.297871	A
CSGALNACT2	0.071932	0.30176	A
CSK	-0.64551	4.37094	A
CSNK1A1	1.1748	6.00441	A
CSNK1A1L	-0.07518	0.522488	A
CSNK1D	0.12103	0.87031	A
CSNK1E	-0.05396	0.393565	A
CSNK1G1	-0.4167	4.35119	A
CSNK1G2	-0.03681	0.257699	A
CSNK1G3	0.073932	0.360175	A
CSNK2A1	0.17844	0.807879	A
CSNK2A2	-0.18302	0.874681	A
CSNK2A3	0.006903	0.308291	A
CSNK2B	-0.87039	2.46345	A
CTAGE1	-0.14107	0.469928	A
CTBS	0.10221	0.41821	A
CTH	0.029582	0.26512	A
CTPS1	-1.0441	6.00441	A
CTPS2	0.066574	0.820046	A
CTRB1	0.068162	0.501938	A
CTRB2	-0.05888	0.395731	A
CTRC	-0.05758	0.427721	A
CTRL	0.067628	0.388086	A
CTSA	0.144	0.897258	A
CTSB	0.10964	0.587036	A
CTSC	-0.02156	0.186306	A
CTSD	0.16216	0.88306	A
CTSE	-0.03136	0.56508	A
CTSF	-0.37964	1.91215	A
CTSG	-0.09233	0.687061	A
CTSH	-0.03689	0.285109	A
CTSK	0.11045	0.415194	A
CTSL	0.086988	0.372562	A
CTSO	0.068937	0.150065	A
CTSS	0.024945	0.151214	A
CTSV	0.10088	0.724666	A
CTSW	-0.16947	1.68795	A
CTSZ	0.038146	0.195779	A
CUL5	0.044244	0.267566	A
CWC27	0.15727	0.847956	A
CX3CR1	0.26228	1.31637	A
CXCR1	-0.04309	0.387693	A
CXCR2	-0.27884	2.46823	A
CXCR3	0.092028	0.451181	A
CXCR4	-0.09909	0.339419	A
CXCR5	-0.10208	0.705512	A
CXCR6	-0.02747	0.433186	A
CXXC1	-1.7054	6.00441	A
CYB5R1	-0.03149	0.227312	A
CYB5R2	0.023919	0.380521	A
CYB5R3	0.08363	0.384924	A
CYB5R4	0.054148	0.408535	A
CYB5RL	0.1883	0.90108	A
CYLD	-0.70765	2.71908	A
CYP11A1	-0.27317	1.31078	A
CYP11B1	-0.23181	1.2518	A
CYP11B2	-0.22391	1.38007	A
CYP17A1	-0.08892	0.122053	A
CYP19A1	-0.09177	0.572514	A
CYP1A1	-0.23655	1.50416	A
CYP1A2	-0.17412	0.950239	A
CYP1B1	-0.13461	0.621003	A
CYP20A1	0.032562	0.216425	A
CYP21A2	-0.0159	0.536899	A
CYP24A1	0.036398	0.409414	A
CYP26A1	0.009706	0.171701	A
CYP26B1	-0.05251	0.202871	A
CYP27A1	0.12809	0.625875	A
CYP27B1	0.005291	0.334926	A
CYP2A13	-0.15021	0.84339	A
CYP2A6	0.14162	0.767258	A
CYP2A7	0.055469	0.2922	A
CYP2B6	-0.10774	0.460334	A
CYP2C18	-0.01113	0.211075	A
CYP2C19	0.17696	0.8111	A
CYP2C8	0.13183	0.572628	A
CYP2C9	-0.04843	0.656572	A
CYP2D6	0.21307	0.985437	A
CYP2E1	-0.00214	0.092202	A
CYP2F1	-0.01261	0.41944	A
CYP2J2	0.08318	0.313149	A
CYP2R1	-0.07418	0.097992	A
CYP2S1	-0.0406	0.117851	A
CYP2U1	0.044099	0.177871	A
CYP2W1	0.11456	0.712512	A
CYP39A1	-0.2549	1.47264	A
CYP3A4	-0.08252	0.322959	A
CYP3A43	-0.01856	0.180621	A
CYP3A5	0.012687	0.091504	A
CYP3A7	-0.13331	0.851181	A
CYP46A1	-0.08659	0.361321	A
CYP4A11	0.010367	0.329634	A
CYP4A22	0.035276	0.111119	A
CYP4B1	0.020308	0.260562	A
CYP4F11	-0.02845	0.103182	A
CYP4F12	0.19378	0.994734	A
CYP4F2	0.072735	0.1334	A
CYP4F22	0.20935	1.02341	A
CYP4F3	0.11549	0.527639	A
CYP4F8	0.25341	2.49967	A
CYP4V2	0.10897	0.449674	A
CYP4X1	0.10151	0.295258	A
CYP4Z1	0.071697	0.74043	A
CYP51A1	-0.17757	0.897738	A
CYP7A1	0.19967	0.829885	A
CYP7B1	-0.03114	0.263452	A
CYP8B1	-0.16159	0.831296	A
CYSLTR1	0.11541	0.260855	A
CYSLTR2	-0.12242	0.803741	A
D2HGDH	-0.03118	0.320281	A
DAGLA	-0.61485	3.69265	A
DAGLB	-0.03548	0.373218	A
DAO	0.010242	0.138448	A
DAPK1	0.11154	0.452213	A
DAPK2	-0.06242	0.688013	A
DAPK3	0.042854	0.572222	A
DBH	-0.03853	0.143839	A
DBR1	-0.00105	0.090123	A
DBT	0.090977	0.300206	A
DCK	0.16672	0.841728	A
DCLK1	-0.06861	0.135406	A
DCLK2	0.10648	0.317819	A
DCLK3	0.2833	1.89306	A
DCT	0.043483	0.136754	A
DCTD	0.19531	0.850781	A
DCTPP1	-0.03435	0.141661	A
DCXR	0.12164	0.721086	A
DDAH1	0.093993	0.453112	A
DDAH2	-0.03762	0.118958	A
DDC	0.020329	0.364154	A
DDHD2	0.099959	0.280354	A
DDO	0.07436	0.425633	A
DDR1	-0.30368	1.44358	A
DDR2	0.1005	0.504151	A
DDT	-0.01991	0.141697	A
DDX1	0.19825	0.673787	A
DDX10	0.82646	1.91272	A
DDX11	-1.1037	3.81409	A
DDX17	-0.28207	1.19696	A
DDX18	0.045434	0.291571	A
DDX19A	0.021418	0.105053	A
DDX19B	-0.06744	0.48971	A
DDX20	0.45145	1.33684	A
DDX21	1.0904	3.16999	A
DDX23	-0.65462	3.95908	A
DDX24	0.85458	3.81973	A
DDX25	-0.05544	0.252355	A
DDX27	1.1119	6.00441	A
DDX28	0.071325	0.173601	A
DDX31	0.063831	0.084357	A
DDX39A	0.10323	0.342724	A
DDX39B	-0.02833	0.072429	A
DDX3X	0.25549	0.518572	A
DDX3Y	0.16476	0.851552	A
DDX4	-0.0059	0.161038	A
DDX41	-0.02311	0.161346	A
DDX42	-0.46624	2.72589	A
DDX43	-0.0654	0.467055	A
DDX46	-0.41873	1.12885	A
DDX47	0.62052	2.76361	A
DDX49	0.56452	1.46204	A
DDX5	-0.30443	1.62679	A
DDX50	-0.05734	0.192289	A
DDX51	0.98349	2.83387	A
DDX52	0.017261	0.548536	A
DDX53	0.14504	0.817158	A
DDX54	1.3891	6.00441	A
DDX55	1.0664	6.00441	A
DDX56	0.27285	1.07206	A
DDX58	-0.13246	0.481842	A
DDX59	-0.38493	0.758678	A
DDX6	-2.4415	6.00441	A
DDX60	0.057513	0.321554	A
DECR1	-0.01718	0.074075	A
DECR2	-0.04876	0.147697	A
DEGS1	0.053988	0.454013	A
DEGS2	0.056483	0.430579	A
DGAT1	0.085859	0.195098	A
DGAT2	-0.1585	0.808745	A
DGAT2L6	-0.12513	0.450531	A
DGKA	-0.06269	0.376916	A
DGKB	0.043909	0.08721	A
DGKD	0.064422	0.301873	A
DGKE	0.015595	0.825301	A
DGKG	0.13389	0.511774	A
DGKH	-0.07749	0.473712	A
DGKI	-0.14997	1.82673	A
DGKK	0.12659	0.559642	A
DGKQ	0.039972	0.466469	A
DGKZ	0.13779	0.647065	A
DGUOK	0.11607	0.704521	A
DHCR24	0.17412	0.880645	A
DHCR7	-0.0525	0.44301	A
DHDDS	0.027311	0.135133	A
DHDH	-0.05865	0.478535	A
DHFR	-0.80132	1.96086	A
DHFR2	-0.30218	1.00041	A
DHH	0.015885	0.153317	A
DHODH	-0.20309	0.953427	A
DHPS	0.23045	0.608659	A
DHRS1	-0.40614	2.05595	A
DHRS11	-0.26375	1.15536	A
DHRS12	0.001016	0.288353	A
DHRS13	-0.31612	1.53753	A
DHRS2	0.03812	0.107861	A
DHRS3	-0.2997	3.4979	A
DHRS4	0.030445	0.242202	A
DHRS4L2	-0.01062	0.105086	A
DHRS7	-0.07702	0.400128	A
DHRS7B	-0.20726	1.29542	A
DHRS7C	0.11541	0.483994	A
DHRS9	-0.08973	0.383419	A
DHRSX	-0.02357	0.530046	A
DHTKD1	0.004852	0.059419	A
DHX15	0.50382	1.82031	A
DHX16	-0.01239	0.40315	A
DHX29	-0.91405	6.00441	A
DHX30	0.31191	1.45812	A
DHX32	0.001856	0.183878	A
DHX33	0.58691	2.59464	A
DHX34	-0.04588	0.451832	A
DHX35	0.078279	0.353126	A
DHX36	-0.43978	1.85546	A
DHX37	0.83082	3.31333	A
DHX38	0.074968	0.208752	A
DHX40	0.13592	0.567608	A
DHX58	0.017448	0.352754	A
DHX8	0.30714	1.0013	A
DHX9	1.3567	6.00441	A
DICER1	-1.0612	6.00441	A
DIDO1	-0.68434	3.83708	A
DIO1	0.14892	0.948616	A
DIO2	0.13994	0.766699	A
DIO3	-0.03985	0.209405	A
DLAT	0.23406	1.13686	A
DLD	-0.09975	0.16979	A
DLST	-0.30915	1.10007	A
DMAP1	-0.10188	0.696048	A
DMGDH	-0.12927	0.707722	A
DMPK	0.058072	0.120818	A
DNAJB2	0.043814	0.303906	A
DNMT1	0.25939	1.00316	A
DNMT3A	-0.00802	0.137588	A
DNMT3B	0.12254	0.579005	A
DNMT3L	0.14088	0.753058	A
DNPEP	0.21398	1.26961	A
DNTT	-0.03738	0.214862	A
DOHH	-0.03958	0.101527	A
DOLK	-0.3154	1.81076	A
DOLPP1	0.14311	0.775881	A
DOT1L	0.013055	0.101253	A
DPAGT1	-0.1738	0.267518	A
DPEP1	0.003194	0.198617	A
DPEP2	-0.20986	0.817785	A
DPEP3	-0.15442	0.80964	A
DPF1	-0.12421	0.320518	A
DPF2	0.41418	3.58446	A
DPF3	0.017289	0.104025	A
DPH5	0.28797	2.10882	A
DPM1	-0.0713	0.565319	A
DPM2	0.020721	0.206678	A
DPM3	-0.18322	0.934271	A
DPP10	-0.09553	0.59363	A
DPP3	0.087436	0.593869	A
DPP4	0.036918	0.123453	A
DPP6	-0.20782	1.17946	A
DPP7	0.060923	0.590506	A
DPP8	-0.24196	0.933004	A
DPP9	0.57584	6.00441	A
DPY30	-0.39414	3.10954	A
DPYD	0.10275	0.428314	A
DPYS	0.078188	0.738214	A
DPYSL2	0.14218	0.680415	A
DPYSL3	0.035693	0.11011	A
DPYSL4	0.054574	0.438755	A
DPYSL5	0.01463	0.470185	A
DQX1	-0.12314	0.498297	A
DRD1	0.12879	0.71442	A
DRD2	-0.18935	1.06061	A
DRD3	0.1222	0.693125	A
DRD4	0.068876	0.604883	A
DRD5	0.037262	0.411482	A
DROSHA	-0.34403	1.47618	A
DSE	-0.08774	0.394857	A
DSEL	0.18109	0.871924	A
DSTYK	0.10231	0.453198	A
DTD1	0.099909	0.759725	A
DTYMK	-1.7049	4.8283	A
DUOX1	-0.32294	2.36822	A
DUOX2	-0.27392	1.74199	A
DUT	-1.1437	1.78563	A
DYNC1H1	-1.3524	1.83068	A
DYRK1A	1.4917	6.00441	A
DYRK1B	0.06732	0.365392	A
DYRK2	0.1182	0.4262	A
DYRK3	0.036844	0.077347	A
DYRK4	-0.05524	0.320717	A
EARS2	0.092142	0.988345	A
ECE1	-0.06314	0.499901	A
ECE2	0.008791	0.261093	A
ECEL1	-0.20678	1.2737	A
ECH1	0.085806	0.271638	A
ECHDC1	-0.00319	0.336968	A
ECHDC2	-0.01544	0.108217	A
ECHS1	0.009693	0.68079	A
ECI1	-0.02064	0.294761	A
ECI2	0.003058	0.189049	A
EDNRA	0.002528	0.228302	A
EDNRB	-0.02318	0.088475	A
EED	-0.12798	0.332996	A
EEF1A1	0.48676	1.97053	A
EEF1AKMT1	-0.0624	0.143882	A
EEF1AKMT2	-0.01358	0.082642	A
EEF1AKMT3	-0.05918	0.16767	A
EEF2K	-0.03791	0.82134	A
EEF2KMT	-0.0007	0.626794	A
EFNA3	-0.02109	0.061771	A
EFNA4	-0.04149	0.093552	A
EFNB3	0.21496	1.06855	A
EGFR	-0.02954	0.173116	A
EGLN1	-0.0928	0.469301	A
EGLN2	-0.0516	0.364858	A
EGLN3	-0.02161	0.287291	A
EHHADH	0.082769	0.498448	A
EHMT1	0.066572	0.111517	A
EHMT2	-0.59967	3.41446	A
EIF2AK1	0.031824	0.20068	A
EIF2AK2	0.14818	0.758603	A
EIF2AK3	-0.1909	0.961102	A
EIF2AK4	-0.01168	0.105529	A
EIF4A1	0.7194	2.969	A
EIF4A2	0.14217	0.597292	A
ELANE	-0.00507	0.402744	A
ELOVL1	-0.18776	0.802995	A
ELOVL2	-0.07671	0.217735	A
ELOVL3	-0.02465	0.231318	A
ELOVL4	-0.17295	0.957149	A
ELOVL5	-0.25003	1.22721	A
ELOVL6	0.27154	1.31226	A
ELOVL7	-0.00995	0.177028	A
ELP2	0.41386	1.41788	A
ELP3	0.1732	0.417414	A
ELP4	0.16364	0.936592	A
ELP5	0.1619	0.397517	A
ELP6	0.16356	0.564299	A
EMG1	0.64097	3.27605	A
ENDOG	-0.01887	0.051714	A
ENDOU	0.13988	0.852447	A
ENGASE	0.20403	1.23977	A
ENO1	0.54496	3.44691	A
ENO2	0.10325	0.468419	A
ENO3	-0.0567	0.16139	A
ENOPH1	0.10313	0.807321	A
ENOSF1	-0.2003	1.593	A
ENOX1	-0.03036	0.128766	A
ENOX2	0.067964	0.122059	A
ENPEP	0.28098	1.18244	A
ENPP1	0.062767	0.453605	A
ENPP2	-0.0498	0.225096	A
ENPP3	0.21838	2.34802	A
ENPP4	-0.17141	0.896744	A
ENPP5	-0.04106	0.458496	A
ENPP6	-0.1412	0.51021	A
ENPP7	0.14443	0.706262	A
ENTPD1	0.13363	0.8987	A
ENTPD2	0.12664	0.533562	A
ENTPD3	-0.06063	0.335067	A
ENTPD4	0.000184	0.048172	A
ENTPD5	0.035943	0.070852	A
ENTPD6	0.17872	1.02633	A
ENTPD7	0.00412	0.152594	A
ENTPD8	-0.04802	0.376275	A
ENY2	-0.69915	1.44225	A
EP300	0.50382	4.35119	A
EP400	0.00858	0.173375	A
EPB42	-0.13324	0.63558	A
EPC1	-0.08234	0.587573	A
EPC2	0.13865	0.716586	A
EPHA1	0.075222	0.286888	A
EPHA10	-0.04995	0.59346	A
EPHA2	0.17697	0.991144	A
EPHA3	0.097191	0.369145	A
EPHA4	-0.17918	0.873382	A
EPHA5	0.33223	2.66855	A
EPHA6	0.18524	0.766319	A
EPHA7	-0.14568	0.538712	A
EPHA8	0.011477	0.247306	A
EPHB1	0.12059	0.603417	A
EPHB2	0.041632	0.214677	A
EPHB3	0.17798	0.995163	A
EPHB4	-0.01958	0.188995	A
EPHB6	0.003898	0.055937	A
EPHX1	-0.03874	0.671784	A
EPHX2	0.03106	0.143525	A
EPHX3	0.17883	1.69133	A
EPHX4	0.091965	0.231939	A
EPX	0.030634	0.077119	A
ERAP1	0.009058	0.131961	A
ERAP2	-0.00438	0.217005	A
ERBB2	-0.20203	1.78021	A
ERBB3	-0.02306	0.717763	A
ERBB4	0.1034	0.500478	A
ERCC1	-2.0859	6.00441	A
ERCC4	-2.3791	6.00441	A
ERI1	-0.2522	1.36104	A
ERMP1	-0.10547	0.386338	A
ERN1	0.11574	0.809388	A
ERN2	0.00737	0.133872	A
ERP27	-0.00476	0.442216	A
ERP29	0.006812	0.125425	A
ERP44	0.23113	1.13496	A
ESCO1	-0.04412	0.497682	A
ESCO2	-0.9461	6.00441	A
ESD	-0.03916	0.702853	A
ESPL1	0.48715	0.669343	A
ETFBKMT	0.043016	0.44348	A
ETFDH	0.12309	0.555409	A
ETNK1	0.086284	0.335273	A
ETNK2	0.051619	0.443468	A
EXOG	0.17467	1.79493	A
EXT1	-0.41381	1.84013	A
EXT2	0.25871	1.21221	A
EXTL1	-0.03093	0.207349	A
EXTL2	-0.04353	0.696178	A
EXTL3	0.083269	0.306572	A
EZH1	0.26585	1.27629	A
EZH2	0.010438	0.047711	A
F10	-0.05027	0.52385	A
F11	0.023964	0.386983	A
F12	0.003482	0.108764	A
F13A1	-0.07684	0.375429	A
F2	0.10768	0.680644	A
F2R	-0.12065	0.512551	A
F2RL1	-0.05976	0.584893	A
F2RL2	-0.19614	1.03335	A
F2RL3	0.17165	0.869216	A
F7	-0.0025	0.212037	A
F9	0.061386	0.349013	A
FA2H	-0.07379	0.141535	A
FAAH	0.087662	0.194642	A
FAAH2	-0.01698	0.129473	A
FADS1	-0.05654	0.626518	A
FADS2	-0.03671	0.883127	A
FADS3	-0.30005	2.30138	A
FADS6	0.10727	0.712064	A
FAH	-0.29968	1.515	A
FAHD1	-0.27147	1.05151	A
FAHD2A	-0.13022	0.859995	A
FAHD2B	-0.06371	0.47736	A
FAM105A	-0.06728	0.326564	A
FAM135B	-0.45192	2.09748	A
FAP	0.076848	0.223437	A
FAR1	0.040786	0.283304	A
FAR2	0.19851	0.97086	A
FASN	-0.23015	1.1271	A
FASTK	0.033007	0.366663	A
FAXDC2	-0.02468	0.211118	A
FBP1	0.31953	1.84977	A
FBP2	0.27897	1.35487	A
FBXO17	0.071669	0.292515	A
FBXO44	-0.15485	0.754241	A
FBXW9	0.17316	1.02313	A
FDFT1	0.2781	1.70606	A
FDPS	0.51126	3.17254	A
FDX1	0.20969	0.654509	A
FDXR	-0.1054	0.566006	A
FECH	0.37537	1.60326	A
FER	0.14683	0.767639	A
FES	-0.24692	1.3969	A
FFAR1	0.14045	0.560005	A
FFAR2	0.039583	0.073395	A
FFAR3	-0.25511	1.42599	A
FGFR1	0.081346	0.406304	A
FGFR2	0.14435	0.692761	A
FGFR3	0.056705	0.134908	A
FGFR4	-0.02853	0.179549	A
FGL2	0.10114	0.351035	A
FGR	0.007747	0.143319	A
FH	0.38745	1.95538	A
FHIT	0.2171	1.20761	A
FIG4	0.075039	0.48979	A
FIGN	-0.18075	0.888401	A
FIGNL1	-0.17827	1.03666	A
FKBP1A	-0.02274	0.269218	A
FKBP2	-0.30577	1.29149	A
FKBP5	-0.12082	0.761753	A
FLAD1	-0.0689	0.370835	A
FLT1	0.094064	0.274448	A
FLT3	0.11231	0.493887	A
FLT4	-0.07547	0.233045	A
FLVCR1	-0.02598	0.622057	A
FLVCR2	-0.04365	0.3272	A
FMO1	-0.02303	0.068166	A
FMO2	0.075925	0.218798	A
FMO3	0.11667	0.663	A
FMO4	0.027375	0.26556	A
FMO5	0.018894	0.514705	A
FMR1	0.2626	1.83068	A
FN3K	-0.1095	0.322749	A
FN3KRP	-0.12252	0.544348	A
FNTA	-0.03412	0.058658	A
FNTB	0.8438	3.9006	A
FOLH1	0.23138	1.46085	A
FOLR1	-0.24306	1.3263	A
FOLR2	-0.14866	0.585628	A
FOLR3	-0.09194	0.386137	A
FOXRED1	-0.00179	0.117612	A
FOXRED2	0.12878	0.892756	A
FPGS	3.5857	6.00441	A
FPGT	0.048547	0.323517	A
FPR1	-0.28264	1.93196	A
FPR2	0.010137	0.248121	A
FPR3	-0.094	0.386454	A
FRK	0.003363	0.136136	A
FRRS1	0.01618	0.135026	A
FSHR	-0.05394	0.090985	A
FTCD	-0.29987	1.57091	A
FTO	-0.38865	2.32145	A
FTSJ1	0.18996	1.05921	A
FUCA1	0.033647	0.106294	A
FUCA2	-0.12211	0.452545	A
FUK	-0.03019	0.226484	A
FURIN	-0.29065	1.01736	A
FUT1	-0.13437	0.515373	A
FUT10	0.11461	0.692076	A
FUT11	-0.02547	0.217506	A
FUT2	-0.04546	0.502214	A
FUT3	0.071715	0.12845	A
FUT4	-0.01351	0.448538	A
FUT5	-0.00386	0.376089	A
FUT6	-0.04153	0.117646	A
FUT7	-0.07675	0.182494	A
FUT8	-0.04446	0.334738	A
FUT9	0.089251	0.396953	A
FXR2	0.083822	0.477008	A
FXYD1	-0.09013	0.65604	A
FXYD2	-0.17087	0.73471	A
FXYD3	-0.11721	0.505261	A
FXYD4	0.066894	0.486436	A
FXYD5	0.11505	0.686956	A
FXYD6	-0.01834	0.675697	A
FXYD7	-0.02954	0.472331	A
FYN	0.024682	0.070213	A
FZD1	-0.07283	0.369674	A
FZD10	0.10358	0.488933	A
FZD2	-0.35487	1.25411	A
FZD3	0.15108	1.16576	A
FZD4	-0.10603	0.404945	A
FZD5	-0.0225	0.105811	A
FZD6	-0.10088	0.493427	A
FZD7	-0.09733	0.504359	A
FZD8	-0.05589	0.291945	A
FZD9	0.041284	0.062678	A
G2E3	0.12245	0.382853	A
G3BP1	-0.57596	3.47165	A
G6PC	-0.08478	0.201861	A
G6PC2	-0.10862	0.441928	A
G6PC3	0.1231	0.657064	A
G6PD	0.99763	6.00441	A
GAA	-0.17977	0.859461	A
GABBR1	-0.1791	0.867132	A
GABBR2	0.22278	1.36559	A
GABRA1	-0.04337	0.135708	A
GABRA2	0.44777	2.76412	A
GABRA3	0.19471	1.0146	A
GABRA4	0.23111	1.35625	A
GABRA5	-0.67623	6.00441	A
GABRA6	-0.14491	1.20451	A
GABRB1	0.31859	2.69244	A
GABRB2	-0.00396	0.359151	A
GABRB3	-0.30484	2.06674	A
GABRE	-0.04449	0.13679	A
GABRG1	0.32113	1.52971	A
GABRG2	-0.05644	0.240226	A
GABRG3	-0.22988	1.48572	A
GABRP	-0.09001	0.375048	A
GABRQ	0.19803	1.33127	A
GABRR1	0.012494	0.282246	A
GABRR2	-0.03539	0.259629	A
GABRR3	0.15551	0.817642	A
GAD1	-0.17504	1.59419	A
GAD2	0.09907	0.323782	A
GAK	0.35341	2.25552	A
GAL3ST1	-0.11153	0.548091	A
GAL3ST2	-0.08393	0.1078	A
GAL3ST3	-0.34576	1.82874	A
GAL3ST4	-0.07766	0.579714	A
GALC	0.10224	0.395742	A
GALE	-0.03548	0.160252	A
GALK1	0.30921	1.68876	A
GALK2	-0.19198	0.523618	A
GALM	-0.05984	0.499585	A
GALNS	0.02588	0.284615	A
GALNT1	-0.0935	0.159863	A
GALNT10	-0.00833	0.314635	A
GALNT11	0.081276	0.633558	A
GALNT12	0.066381	0.156008	A
GALNT13	-0.08227	0.605916	A
GALNT14	-0.01167	0.177394	A
GALNT15	-0.04791	0.67389	A
GALNT16	0.041255	0.432668	A
GALNT18	-0.02919	0.121789	A
GALNT2	0.06636	0.393124	A
GALNT3	0.03086	0.215112	A
GALNT4	-0.03487	0.095739	A
GALNT5	-0.00992	0.247813	A
GALNT6	-0.0268	0.327034	A
GALNT7	0.087718	0.164303	A
GALNT8	-0.07927	0.348083	A
GALNT9	0.040509	0.168393	A
GALNTL5	-0.11194	0.525492	A
GALNTL6	0.009371	0.122416	A
GALR1	0.067999	0.413019	A
GALR2	0.19202	0.94382	A
GALR3	-0.05702	0.122208	A
GALT	0.19924	1.03978	A
GAMT	-0.07106	0.575625	A
GANAB	-0.62399	3.4591	A
GANC	-0.01656	0.184529	A
GAPDH	0.3959	1.71869	A
GAPDHS	-0.02475	0.073647	A
GAR1	0.36677	1.74184	A
GART	1.4057	6.00441	A
GATC	0.17593	0.846643	A
GATM	-0.2471	1.9161	A
GBA	0.059957	0.481591	A
GBA2	0.026002	0.102148	A
GBA3	-0.00122	0.181464	A
GBE1	0.031561	0.34592	A
GBGT1	0.050051	0.11837	A
GCAT	0.069527	0.241451	A
GCDH	0.20009	1.0296	A
GCGR	-0.00366	0.048031	A
GCH1	0.057141	0.342113	A
GCK	-0.0642	0.21795	A
GCLC	-0.26935	1.18311	A
GCLM	0.065575	0.450298	A
GCNT1	0.12891	0.831355	A
GCNT2	-0.12376	0.597825	A
GCNT3	-0.06133	0.109087	A
GCNT4	0.095739	0.595423	A
GCNT7	0.015203	0.347435	A
GCSH	-0.04494	0.386074	A
GDA	0.22539	1.15433	A
GDE1	0.09672	0.529046	A
GDPD1	-0.12074	0.360195	A
GDPD2	0.12768	0.577656	A
GDPD3	-0.30582	2.17184	A
GDPD4	0.088932	0.472499	A
GDPD5	-0.2711	1.62512	A
GEM	0.037182	0.115669	A
GEN1	-0.62905	3.59448	A
GFOD1	-0.17716	0.855987	A
GFOD2	0.096302	1.01074	A
GFPT1	-0.18248	0.880777	A
GFPT2	-0.08337	0.583426	A
GGCT	0.14107	1.07609	A
GGCX	0.027459	0.053229	A
GGH	0.14533	0.562249	A
GGPS1	-0.07878	0.266666	A
GGT1	-0.02304	0.219985	A
GGT2	0.069781	0.283054	A
GGT5	-0.03378	0.087241	A
GGT6	-0.12718	0.618091	A
GGT7	0.072777	0.364697	A
GGTLC1	-0.02674	0.06085	A
GGTLC2	-0.07485	0.300041	A
GHRHR	-0.05619	0.40304	A
GHSR	0.086922	0.423428	A
GIPR	-0.23961	1.31631	A
GK	0.10493	0.781438	A
GK2	0.17267	0.738095	A
GK5	0.072166	0.274154	A
GLA	0.091637	0.444543	A
GLB1	-0.00701	0.237749	A
GLB1L2	0.047899	0.404107	A
GLB1L3	-0.09033	0.669039	A
GLCE	-0.18344	0.901045	A
GLDC	0.16302	0.77757	A
GLO1	-0.10683	0.407213	A
GLOD5	0.17957	1.00396	A
GLP1R	-0.29925	2.01518	A
GLP2R	0.027796	0.561268	A
GLRA1	0.066688	0.333398	A
GLRA2	0.040436	0.154834	A
GLRA3	0.14403	0.882696	A
GLRA4	0.015509	0.298311	A
GLRB	0.15242	1.03012	A
GLRX	-0.00707	0.434388	A
GLRX2	-0.13544	0.548352	A
GLRX3	0.34624	2.95094	A
GLRX5	-0.00036	0.385535	A
GLS	-0.03572	0.442336	A
GLS2	0.17908	0.826435	A
GLT1D1	0.023362	0.130205	A
GLT6D1	-0.06607	0.117891	A
GLT8D1	0.003644	0.063577	A
GLT8D2	-0.02424	0.3036	A
GLUD1	0.19464	1.21328	A
GLUD2	0.16367	1.58249	A
GLUL	0.41465	1.33749	A
GLYAT	-0.301	1.83003	A
GLYATL1	-0.25833	1.86704	A
GLYATL2	-0.03833	0.183832	A
GLYCTK	-0.04514	0.2635	A
GLYR1	-0.27541	2.98864	A
GMDS	-0.00745	0.206098	A
GMPPA	0.1112	0.333557	A
GMPPB	-0.27751	0.662441	A
GMPR	-0.07894	0.602129	A
GMPR2	-0.12884	0.817243	A
GMPS	0.22155	0.703708	A
GNE	0.29145	1.96401	A
GNMT	-0.08974	0.113475	A
GNPAT	-0.04066	0.177937	A
GNPDA1	-0.16792	1.58991	A
GNPDA2	0.31108	1.72667	A
GNPNAT1	0.03903	0.44236	A
GNPTAB	0.15197	0.793363	A
GNPTG	-0.11073	0.787786	A
GNRHR	0.23707	1.46077	A
GNS	0.0601	0.377537	A
GOT1	0.16958	0.868831	A
GOT1L1	0.027753	0.123032	A
GOT2	-0.35268	1.72691	A
GPAA1	-0.25817	2.00829	A
GPAM	0.009398	0.110205	A
GPAT2	-0.17477	1.04686	A
GPAT3	0.070364	0.234808	A
GPAT4	0.027013	0.315271	A
GPBAR1	-0.13673	0.750826	A
GPD1	0.089671	0.292362	A
GPD1L	0.076783	0.389702	A
GPD2	0.032064	0.229038	A
GPI	0.80144	6.00441	A
GPLD1	0.088976	0.634325	A
GPM6A	0.024402	0.639577	A
GPR1	-0.03162	0.096574	A
GPR101	-0.06563	0.163069	A
GPR107	0.031702	0.166006	A
GPR108	0.10567	0.360673	A
GPR119	-0.1383	0.915602	A
GPR12	0.005836	0.235092	A
GPR132	0.063305	0.237209	A
GPR135	0.032773	0.509761	A
GPR137	-0.44237	2.41725	A
GPR139	-0.04487	0.186839	A
GPR141	0.084257	0.314187	A
GPR142	0.081642	0.346305	A
GPR143	0.062898	0.276019	A
GPR146	-0.05322	0.35803	A
GPR148	-0.0809	0.887395	A
GPR149	0.33978	1.94823	A
GPR15	0.18746	0.557787	A
GPR150	-0.23901	1.29482	A
GPR151	-0.26559	1.50397	A
GPR152	-0.16459	1.03051	A
GPR153	-0.05479	0.404239	A
GPR155	-0.23045	2.13641	A
GPR156	0.12508	0.487316	A
GPR157	-0.03347	0.315002	A
GPR158	0.035879	0.191242	A
GPR160	0.051441	0.33661	A
GPR161	0.14432	0.497027	A
GPR162	-0.14405	0.817614	A
GPR17	-0.19262	0.94962	A
GPR171	0.15204	0.849981	A
GPR173	0.14866	0.682835	A
GPR174	0.001324	0.540532	A
GPR176	-0.20553	1.98502	A
GPR179	-0.2087	0.669485	A
GPR18	-0.11501	0.329587	A
GPR182	-0.047	0.6495	A
GPR183	-0.20515	0.955186	A
GPR19	0.002944	0.120778	A
GPR20	-0.35892	3.15254	A
GPR21	-0.00195	0.059165	A
GPR25	-0.03838	0.974162	A
GPR26	-0.07489	0.452693	A
GPR27	-0.07694	0.121231	A
GPR3	-0.11469	0.436744	A
GPR31	-0.31516	1.54151	A
GPR32	0.12033	0.578676	A
GPR33	0.088693	0.272467	A
GPR34	0.052422	0.307391	A
GPR35	0.016647	0.19304	A
GPR37	-0.11347	0.571768	A
GPR37L1	-0.00403	0.078173	A
GPR39	-0.15112	1.44909	A
GPR4	0.1019	0.413109	A
GPR42	0.095175	0.521073	A
GPR45	-0.32612	2.80601	A
GPR50	0.1183	0.419451	A
GPR52	0.084033	0.295429	A
GPR55	0.043856	0.689625	A
GPR6	-0.02265	0.130211	A
GPR61	0.085865	0.331428	A
GPR62	-0.06145	0.163898	A
GPR63	-0.12295	0.50969	A
GPR65	0.02871	0.105097	A
GPR68	-0.04667	0.134943	A
GPR75	0.01168	0.054216	A
GPR78	-0.01934	0.050249	A
GPR82	0.15473	0.757881	A
GPR83	-0.14529	0.789681	A
GPR84	0.091336	0.571898	A
GPR85	0.10558	0.634549	A
GPR87	0.079772	0.473661	A
GPR88	0.016668	0.264585	A
GPRC5A	0.103	0.310682	A
GPRC5B	0.097462	0.445596	A
GPRC5C	0.10067	0.51066	A
GPRC5D	-0.11483	0.366299	A
GPRC6A	-0.02493	0.113357	A
GPT	-0.08971	0.417971	A
GPT2	0.053077	0.284732	A
GPX1	0.083293	0.270876	A
GPX2	0.024476	0.322685	A
GPX3	0.000587	0.427663	A
GPX4	0.18481	0.791209	A
GPX5	-0.13782	0.685164	A
GPX6	-0.10134	0.238922	A
GPX7	0.092236	0.300657	A
GPX8	0.030288	0.384576	A
GRHPR	-0.08508	0.44499	A
GRIA1	-0.04284	0.256443	A
GRIA2	0.097601	0.330153	A
GRIA3	0.059929	0.357516	A
GRIA4	0.01329	0.181049	A
GRID1	0.02681	0.337563	A
GRID2	0.11051	0.529017	A
GRIK1	0.057363	0.277087	A
GRIK2	0.02286	0.061405	A
GRIK3	0.055364	0.420788	A
GRIK4	0.025043	0.138388	A
GRIK5	0.076077	0.633783	A
GRIN1	0.11432	0.771523	A
GRIN2A	0.05206	0.345487	A
GRIN2B	0.059945	0.242885	A
GRIN2C	0.21147	1.05345	A
GRIN2D	-0.03098	0.264697	A
GRIN3A	0.1244	0.397061	A
GRIN3B	0.032801	0.343289	A
GRINA	-0.00458	0.345246	A
GRK1	-0.05798	0.484603	A
GRK2	-0.18771	1.82754	A
GRK3	0.080325	0.344631	A
GRK4	0.11709	0.871956	A
GRK5	-0.12405	0.785686	A
GRK6	-0.00984	0.329801	A
GRK7	-0.05682	0.152649	A
GRM1	0.005585	0.289891	A
GRM2	0.024512	0.277341	A
GRM3	0.055702	0.158547	A
GRM4	-0.10131	0.317277	A
GRM5	-0.09653	0.560367	A
GRM6	-0.07882	0.355916	A
GRM7	0.046125	0.403876	A
GRM8	-0.08925	0.468266	A
GRPR	0.052057	0.278362	A
GRXCR1	0.46786	2.78246	A
GRXCR2	-0.34284	2.95715	A
GSK3A	0.30865	1.44694	A
GSK3B	0.42567	2.89215	A
GSR	0.054858	0.087417	A
GSS	-0.02249	0.198747	A
GSTA1	-0.08459	0.40605	A
GSTA2	0.005395	0.331158	A
GSTA3	-0.1368	0.771805	A
GSTA4	-0.12183	0.456491	A
GSTA5	-0.22871	1.20365	A
GSTK1	-0.06895	0.121513	A
GSTM1	0.17925	2.08853	A
GSTM2	-0.07493	0.315316	A
GSTM3	0.12722	0.519289	A
GSTM4	0.10425	0.703335	A
GSTM5	-0.01257	0.076455	A
GSTO1	-0.16232	1.01622	A
GSTO2	0.040161	0.198891	A
GSTP1	-0.04493	0.528298	A
GSTT2	-0.01594	0.505567	A
GSTT2B	-0.06032	0.198699	A
GSTZ1	0.15211	0.809556	A
GTDC1	0.005567	0.360872	A
GTF2B	0.10158	0.09772	A
GTF3C4	-0.30759	1.65449	A
GUCY1A2	-0.07662	0.483742	A
GUCY1A3	0.19709	1.79177	A
GUCY1B3	0.048623	0.38214	A
GUCY2C	-0.0407	0.146478	A
GUCY2D	0.078082	0.342915	A
GUCY2F	0.10599	0.408657	A
GUK1	1.1635	4.06991	A
GUSB	-0.1396	0.698146	A
GXYLT1	-0.03781	0.546116	A
GXYLT2	0.018195	0.092551	A
GYG1	0.16018	0.697669	A
GYG2	0.085564	0.541211	A
GYS1	0.14967	0.760876	A
GYS2	0.028982	0.250109	A
GZMA	0.072359	0.320318	A
GZMB	-0.18	0.778325	A
GZMH	0.010121	0.090412	A
GZMK	-0.08541	0.667905	A
GZMM	0.062462	0.201577	A
H2AFZ	-1.103	6.00441	A
H6PD	-0.04431	0.481341	A
HAAO	0.10457	0.349595	A
HABP2	-0.08978	0.504886	A
HACE1	0.20517	1.09599	A
HACL1	-0.01074	0.218597	A
HADH	-0.03344	0.33112	A
HADHA	0.075312	0.440476	A
HADHB	0.1806	0.743788	A
HAGH	0.006018	0.04668	A
HAGHL	0.024663	0.185892	A
HAL	-0.06123	0.162393	A
HAO1	0.25041	1.45671	A
HAO2	0.10248	0.43531	A
HARS	0.77279	1.98097	A
HARS2	0.37992	1.53859	A
HAS1	-0.07502	0.335161	A
HAS2	-0.20452	0.679708	A
HAS3	0.092018	0.507631	A
HASPIN	-0.67608	3.95908	A
HAT1	-0.2681	1.14921	A
HCAR1	0.079208	0.321181	A
HCAR2	-0.03112	0.140171	A
HCAR3	-0.03369	0.151866	A
HCCS	0.44571	3.42577	A
HCFC1	-0.26839	0.907806	A
HCK	0.29958	1.87251	A
HCN1	-0.12059	0.387237	A
HCN2	-0.09626	0.326666	A
HCN3	0.015435	0.230519	A
HCN4	-0.08012	0.458259	A
HCRTR1	-0.08729	0.213469	A
HCRTR2	-0.18682	1.28073	A
HDAC1	0.15183	1.08869	A
HDAC10	0.004427	0.127517	A
HDAC11	0.1993	1.74036	A
HDAC2	-0.09932	0.45257	A
HDAC3	-0.12108	0.517412	A
HDAC4	-0.16485	0.833777	A
HDAC5	-0.07433	0.647856	A
HDAC6	-0.2185	0.951558	A
HDAC7	-0.13491	0.412188	A
HDAC8	0.070468	0.162102	A
HDAC9	0.17879	0.905983	A
HDC	-0.31191	2.25677	A
HDGF	0.18571	1.11755	A
HDGFL1	-0.01203	0.332043	A
HDHD2	0.16266	0.949388	A
HDHD3	0.12449	0.695703	A
HELB	-0.04429	0.458009	A
HELLS	-0.08247	0.509424	A
HELQ	-0.30548	2.04983	A
HELZ	-0.07757	0.336704	A
HEMK1	-0.04224	0.320281	A
HENMT1	0.20073	1.13133	A
HEPH	0.11959	0.522257	A
HEXA	-0.17104	0.862551	A
HEXB	-0.07769	0.269961	A
HEXDC	0.013227	0.143664	A
HGD	0.14711	0.684554	A
HGFAC	0.21284	1.31013	A
HGSNAT	0.030656	0.310292	A
HHAT	0.009796	0.13707	A
HIBADH	0.11933	0.842513	A
HIBCH	-0.10676	0.7598	A
HIPK1	-0.07658	0.298536	A
HIPK2	-0.17102	0.855208	A
HIPK3	-0.1814	1.87377	A
HIPK4	-0.11544	0.60776	A
HIRA	-0.49703	1.15166	A
HK1	0.15527	0.807433	A
HK2	0.96271	6.00441	A
HK3	-0.02908	0.127063	A
HKDC1	-0.23041	1.60864	A
HLCS	-0.0304	0.26763	A
HLTF	0.032613	0.376451	A
HM13	0.18727	2.09673	A
HMBS	0.2693	2.14317	A
HMGCL	-0.22277	1.18259	A
HMGCLL1	-0.20212	0.761427	A
HMGCR	0.31745	0.673193	A
HMGCS1	-0.04786	0.385345	A
HMGCS2	0.23834	1.22572	A
HMMR	-0.31684	2.52918	A
HMOX1	-0.03967	0.30264	A
HMOX2	0.039809	0.333454	A
HNMT	0.088605	0.434199	A
HOGA1	-0.2419	1.72522	A
HPD	-0.07628	0.447709	A
HPDL	0.011178	0.403051	A
HPGD	0.033237	0.283287	A
HPGDS	0.056235	0.222689	A
HPN	-0.17224	0.966456	A
HPRT1	0.084759	0.28208	A
HPSE	0.24108	1.87638	A
HPSE2	0.16994	0.844451	A
HR	-0.15698	0.583726	A
HRAS	0.10202	0.291452	A
HRH1	0.020073	0.305913	A
HRH2	-0.05825	0.205896	A
HRH3	-0.17904	0.823301	A
HRH4	0.029728	0.551618	A
HROSA26	0.11239	1.97506	A
HS2ST1	-0.10395	0.630098	A
HS3ST1	0.19031	1.59929	A
HS3ST2	-0.19789	1.14784	A
HS3ST3A1	-0.03539	0.073807	A
HS3ST3B1	0.16698	0.981424	A
HS3ST4	-0.13722	0.938058	A
HS3ST5	-0.03014	0.132073	A
HS3ST6	-0.01178	0.317097	A
HS6ST1	-0.10652	0.521578	A
HS6ST2	-0.21173	0.812423	A
HS6ST3	-0.25826	1.5518	A
HSD11B1	0.050757	0.27302	A
HSD11B1L	-0.01126	0.07848	A
HSD11B2	0.016697	0.298475	A
HSD17B1	0.19982	1.23861	A
HSD17B10	0.32053	2.21886	A
HSD17B11	0.091443	0.285721	A
HSD17B12	0.050231	0.422198	A
HSD17B13	0.12626	0.681582	A
HSD17B14	0.036224	0.324781	A
HSD17B2	-0.04327	0.37702	A
HSD17B3	0.28389	1.39465	A
HSD17B4	-0.19506	0.991826	A
HSD17B6	0.027249	0.114153	A
HSD17B7	0.10274	0.320981	A
HSD17B8	-0.03664	0.121645	A
HSD3B1	-0.00399	0.03525	A
HSD3B2	-0.13052	0.827018	A
HSD3B7	-0.2751	0.921181	A
HSDL1	-0.0196	0.238666	A
HSDL2	0.26934	1.84612	A
HSPBAP1	0.13847	0.769194	A
HTATIP2	-0.13494	1.58902	A
HTR1A	-0.08788	1.13358	A
HTR1B	-0.1288	0.433527	A
HTR1D	0.019071	0.12399	A
HTR1E	0.066831	0.282005	A
HTR1F	-0.06795	0.115907	A
HTR2A	-0.03469	0.098182	A
HTR2B	0.041277	0.353704	A
HTR2C	0.24421	1.49746	A
HTR3A	-0.13369	0.772293	A
HTR3B	-0.18535	0.870697	A
HTR3C	0.12206	0.735962	A
HTR3D	0.066186	0.121587	A
HTR3E	0.11747	0.496032	A
HTR4	0.008741	0.494253	A
HTR5A	-0.06051	0.326003	A
HTR6	-0.2852	1.90236	A
HTR7	0.044112	0.242725	A
HTRA1	0.10136	0.395536	A
HTRA2	-0.02515	0.084917	A
HTRA3	0.1042	0.689413	A
HUNK	0.05581	0.410486	A
HVCN1	0.041744	0.462231	A
HYAL1	-0.01289	0.29073	A
HYAL2	-0.03772	0.715614	A
HYAL3	-0.01579	0.360802	A
HYAL4	-0.01695	0.308141	A
HYI	-0.058	0.15231	A
IAH1	0.1332	0.568058	A
ICK	-0.31335	2.67461	A
ICMT	0.18312	0.759551	A
IDE	0.07088	0.138125	A
IDH1	-0.10417	0.458109	A
IDH2	-0.18644	0.980344	A
IDH3A	0.76011	6.00441	A
IDH3B	0.77576	6.00441	A
IDH3G	0.29063	1.8823	A
IDI1	-0.2466	0.431481	A
IDI2	0.022593	0.398907	A
IDNK	0.18659	1.09957	A
IDO1	0.16188	0.8111	A
IDO2	0.005191	0.449038	A
IDS	-0.23663	1.04912	A
IDUA	0.058624	0.296313	A
IFI30	0.31194	1.94738	A
IFIH1	-0.0533	0.166458	A
IGF1R	0.14732	0.300804	A
IGF2R	-0.03623	0.776011	A
IKBKB	0.044883	0.168354	A
IKBKE	-0.00606	0.300275	A
IL4I1	0.029891	0.077591	A
ILK	-0.39418	1.50071	A
ILVBL	0.11037	0.888166	A
IMMP2L	-0.07229	0.592286	A
IMPA1	-0.07516	0.270309	A
IMPA2	-0.58716	3.42349	A
IMPAD1	0.061125	0.205777	A
IMPDH1	0.077699	0.390982	A
IMPDH2	0.092597	0.350733	A
ING1	-0.38454	4.10678	A
ING2	-0.17358	1.18784	A
ING3	0.40016	1.7047	A
ING4	0.15069	0.685711	A
ING5	-0.01306	0.264609	A
INMT	0.10228	0.410833	A
INO80	-1.6557	4.60646	A
INPP1	-0.03919	0.172108	A
INPP4A	-0.08336	0.503264	A
INPP4B	0.31282	2.27826	A
INPP5A	0.19499	0.68424	A
INPP5B	-0.03287	0.080571	A
INPP5D	-0.03399	0.090219	A
INPP5E	-0.07249	0.359419	A
INPP5F	0.076721	0.243653	A
INPP5J	0.11656	0.496155	A
INPP5K	0.011111	0.380917	A
INPPL1	-0.55407	2.73514	A
INSR	-0.23249	0.955578	A
INSRR	0.10085	0.689307	A
INTS12	-0.99524	4.37094	A
INTS6	-0.80746	1.18656	A
INTS6L	0.079797	0.502877	A
IP6K1	0.12551	0.535794	A
IP6K2	0.070996	0.547294	A
IP6K3	-0.33398	1.38329	A
IPMK	0.063278	0.211471	A
IPPK	0.40625	3.76637	A
IQCA1	0.064434	0.36216	A
IRAK1	-0.22721	1.14405	A
IRAK2	0.11654	0.674464	A
IRAK3	-0.05369	0.151589	A
IRAK4	0.17816	0.748581	A
ISG20L2	1.4441	3.92162	A
ISYNA1	0.26955	1.94029	A
ITK	-0.00196	0.622202	A
ITPA	0.13324	0.69103	A
ITPK1	-0.03743	0.081058	A
ITPKA	-0.2243	1.09191	A
ITPKB	-0.09556	0.353567	A
ITPKC	-0.1005	0.155722	A
ITPR1	-0.00351	0.274955	A
ITPR2	-0.0841	0.306493	A
ITPR3	-0.19539	0.938095	A
IVD	-0.36975	1.80546	A
IYD	0.006355	0.355995	A
JAK1	1.5291	6.00441	A
JAK2	0.15432	0.551433	A
JAK3	0.26742	1.57657	A
JARID2	0.032863	0.09268	A
JMJD1C	-0.70724	4.57305	A
JMJD4	-0.22576	1.49579	A
JMJD6	0.26577	2.46697	A
JMJD8	-0.01086	0.140495	A
JOSD2	-0.21257	1.70501	A
KALRN	0.11083	0.615772	A
KANSL1	-0.07564	0.69467	A
KAT2A	0.045397	0.236168	A
KAT2B	0.047465	0.391699	A
KAT5	-0.11191	0.759201	A
KAT6A	-0.13373	0.98051	A
KAT6B	-0.15065	0.895308	A
KAT7	-0.09488	0.660926	A
KAT8	-0.02843	0.058996	A
KATNAL1	0.063471	0.391474	A
KATNAL2	-0.10529	0.460573	A
KCNA1	-0.08018	0.448074	A
KCNA10	0.013557	0.189008	A
KCNA2	-0.05987	0.357002	A
KCNA3	0.034041	0.40326	A
KCNA4	-0.08214	0.419714	A
KCNA5	-0.07726	0.469327	A
KCNA6	-0.09747	0.327034	A
KCNA7	-0.10255	0.361231	A
KCNAB1	0.15408	0.59503	A
KCNAB2	-0.12187	0.7455	A
KCNAB3	0.10019	0.618325	A
KCNB1	-0.03793	0.202913	A
KCNB2	-0.08269	0.203065	A
KCNC1	-0.08404	0.570102	A
KCNC2	0.031458	0.137469	A
KCNC3	-0.05596	0.688458	A
KCNC4	-0.15314	0.690157	A
KCND1	0.05855	0.076886	A
KCND2	-0.08467	0.249407	A
KCND3	0.091697	0.665365	A
KCNE1	-0.09278	0.257173	A
KCNE2	0.13652	0.580408	A
KCNE3	-0.2298	1.73726	A
KCNE4	-0.02871	0.36884	A
KCNF1	-0.04691	0.538426	A
KCNG1	0.13538	0.528679	A
KCNG2	0.007843	0.242931	A
KCNG3	0.15899	0.915817	A
KCNG4	-0.09229	0.650315	A
KCNH1	0.063687	0.191539	A
KCNH2	-0.10835	0.588633	A
KCNH3	-0.09911	0.404746	A
KCNH4	0.2184	1.36425	A
KCNH5	0.1253	0.439376	A
KCNH6	-0.04471	0.209511	A
KCNH7	-0.02743	0.713409	A
KCNH8	0.057167	0.081341	A
KCNIP1	0.088411	0.131997	A
KCNIP2	0.034315	0.31856	A
KCNIP4	0.15667	1.00471	A
KCNJ1	-0.31003	1.30717	A
KCNJ10	-0.01107	0.111888	A
KCNJ11	-0.03064	0.395051	A
KCNJ12	0.077886	0.537183	A
KCNJ13	-0.0338	0.628544	A
KCNJ14	-0.07297	0.386814	A
KCNJ15	-0.08197	0.360115	A
KCNJ16	-0.00085	0.33007	A
KCNJ18	0.011813	0.115743	A
KCNJ2	0.16298	0.843421	A
KCNJ3	-0.21767	1.67207	A
KCNJ4	-0.02561	0.167849	A
KCNJ5	-0.1636	1.23384	A
KCNJ6	0.12117	0.7734	A
KCNJ8	0.095087	0.373957	A
KCNJ9	0.050311	0.112366	A
KCNK1	0.19246	0.923578	A
KCNK10	-6.44e-05	0.115193	A
KCNK12	-0.01898	0.705732	A
KCNK13	0.15492	0.689817	A
KCNK15	-0.04845	0.648668	A
KCNK16	-0.09168	0.398135	A
KCNK17	-0.12129	0.881603	A
KCNK18	0.13226	0.42906	A
KCNK2	-0.03139	0.228854	A
KCNK3	-0.05007	0.249955	A
KCNK4	-0.31062	2.17325	A
KCNK5	-0.00855	0.388224	A
KCNK6	-0.11649	0.831886	A
KCNK7	-0.35326	2.0329	A
KCNK9	-0.26506	1.18804	A
KCNMA1	-0.06925	0.18303	A
KCNMB1	-0.07438	0.147044	A
KCNMB2	0.0469	0.47348	A
KCNMB3	0.15283	0.602338	A
KCNMB4	0.10826	0.38168	A
KCNN1	0.28099	1.82333	A
KCNN2	-0.06086	0.742513	A
KCNN3	0.094669	0.324625	A
KCNN4	0.016582	0.377527	A
KCNQ1	-0.05358	0.074476	A
KCNQ2	0.1839	1.0972	A
KCNQ3	-0.3057	1.5932	A
KCNQ4	0.072551	0.115216	A
KCNQ5	-0.0083	0.357338	A
KCNRG	0.13337	0.31118	A
KCNS1	0.15889	1.08317	A
KCNS2	-0.0181	0.066872	A
KCNS3	0.025098	0.154431	A
KCNT1	0.007764	0.307805	A
KCNT2	0.042464	0.280752	A
KCNU1	0.2148	1.01665	A
KCNV1	-0.08496	0.251355	A
KCNV2	-0.07859	0.220945	A
KCTD10	0.27891	1.85223	A
KCTD12	0.08664	0.73051	A
KCTD13	0.068339	0.424143	A
KCTD14	-0.16855	0.526674	A
KCTD15	0.12717	1.48125	A
KCTD2	0.42805	2.26952	A
KCTD20	-0.00044	0.144802	A
KCTD3	0.10197	0.366037	A
KCTD4	0.00733	0.206964	A
KCTD5	0.047737	0.357081	A
KCTD6	0.009547	0.344439	A
KCTD7	-0.04018	0.122502	A
KDM1A	0.28324	1.60924	A
KDM1B	0.041465	0.120979	A
KDM2A	-1.3826	6.00441	A
KDM2B	0.048598	0.14236	A
KDM3A	0.24144	1.71924	A
KDM3B	0.2925	2.28866	A
KDM4A	-0.0119	0.306581	A
KDM4B	-0.01909	0.401855	A
KDM4C	-0.22644	1.21805	A
KDM4D	-0.01065	0.048784	A
KDM4E	-0.15161	0.822694	A
KDM5A	-0.25043	1.94612	A
KDM5B	0.064153	0.192296	A
KDM5C	0.015589	0.386348	A
KDM5D	0.020648	0.2396	A
KDM6A	0.25501	1.40904	A
KDM6B	-0.14262	0.878736	A
KDM7A	-0.02018	0.128153	A
KDM8	0.1183	0.35123	A
KDR	0.28035	1.5337	A
KDSR	-0.1329	0.802802	A
KEL	-0.09588	0.535913	A
KHK	-0.12064	0.592524	A
KIAA2026	-0.16996	0.838153	A
KIF11	0.33126	1.33538	A
KIF18A	-0.70115	0.575429	A
KIF20B	0.14075	0.445499	A
KIF4A	-0.35848	1.81687	A
KIF9	0.09561	0.632309	A
KIFC3	0.06392	0.26061	A
KISS1R	-0.10847	0.816417	A
KIT	0.34832	1.99195	A
KLK1	-0.34591	1.69441	A
KLK10	0.055256	0.455225	A
KLK11	0.064359	0.993021	A
KLK12	-0.07787	0.42487	A
KLK13	-0.01374	0.183388	A
KLK14	-0.21839	0.905948	A
KLK15	0.021612	0.060626	A
KLK2	-0.13433	0.804848	A
KLK3	-0.12194	0.744752	A
KLK4	-0.02873	0.492765	A
KLK5	-0.10434	0.095376	A
KLK6	-0.18651	0.705313	A
KLK7	-0.17745	0.908017	A
KLK8	0.015621	0.223125	A
KLK9	0.24396	1.47309	A
KLKB1	-0.01634	0.072245	A
KMO	-0.05141	0.242733	A
KMT2A	-0.35709	1.58628	A
KMT2B	0.16412	0.67107	A
KMT2C	0.36303	2.38354	A
KMT2D	0.14814	1.04092	A
KMT2E	0.055231	0.89623	A
KMT5A	0.073662	0.156474	A
KMT5B	0.0837	0.357535	A
KMT5C	-0.33206	2.13535	A
KRAS	-0.08097	0.494592	A
KSR1	0.16102	1.51326	A
KSR2	-0.11747	0.882464	A
KYAT1	0.15171	0.739404	A
KYAT3	-0.04162	0.420034	A
KYNU	-0.00852	0.390875	A
L2HGDH	0.045552	0.303259	A
L3MBTL1	0.075184	0.259961	A
L3MBTL2	0.34195	2.09867	A
L3MBTL3	0.39153	3.9145	A
L3MBTL4	-0.44284	3.25083	A
LALBA	0.13205	0.822868	A
LAP3	0.44415	3.07042	A
LARGE1	0.070984	0.591828	A
LARGE2	0.036733	0.074709	A
LATS1	0.37592	2.38814	A
LATS2	0.15879	0.437445	A
LCAT	-0.06384	0.110155	A
LCK	-0.06806	0.314008	A
LCLAT1	0.065477	0.186759	A
LCMT1	-0.91028	3.80852	A
LCMT2	-0.22644	0.945195	A
LDHA	-0.00364	0.143452	A
LDHAL6A	-0.09551	0.462798	A
LDHAL6B	-0.26233	1.61135	A
LDHB	0.083617	0.281183	A
LDHC	-0.02988	0.175959	A
LDHD	-0.04259	0.153694	A
LFNG	-0.06556	0.234913	A
LGALS13	0.16793	1.52061	A
LGMN	0.003174	0.075292	A
LGR4	0.081565	0.29603	A
LGR5	-0.03844	0.261544	A
LGR6	0.18455	0.928044	A
LGSN	-0.13511	0.604464	A
LHCGR	0.11079	0.831945	A
LHPP	-0.04152	0.633895	A
LIAS	0.15908	0.280462	A
LIG1	-0.68023	6.00441	A
LIMK1	0.046822	0.295138	A
LIMK2	0.17	1.57399	A
LIPA	0.11061	0.432915	A
LIPC	-0.20101	0.961499	A
LIPE	-0.03758	0.100864	A
LIPF	-0.05409	0.399942	A
LIPG	3.17e-07	0.099409	A
LIPH	0.17895	0.901564	A
LIPI	0.29666	1.28911	A
LIPJ	0.031653	0.064226	A
LIPK	-0.15591	0.797675	A
LIPM	-0.02485	0.15378	A
LIPN	0.000681	0.176682	A
LIPT1	-0.49264	4.02668	A
LIPT2	-0.41544	2.49939	A
LMLN	0.020466	0.286745	A
LMTK2	0.20378	0.894149	A
LMTK3	-0.22089	1.05759	A
LNPEP	-0.15216	1.6159	A
LNX1	0.11883	0.594142	A
LONP1	0.042536	0.418392	A
LONP2	-0.01956	0.215625	A
LOX	-0.01528	0.099436	A
LOXL1	0.038019	0.218747	A
LOXL2	0.10626	0.45669	A
LOXL3	0.006361	0.256177	A
LOXL4	0.041429	0.341512	A
LPAR1	0.15457	0.771087	A
LPAR2	-0.14275	0.915746	A
LPAR3	0.15486	1.77625	A
LPAR4	0.19196	1.12099	A
LPAR5	0.023032	0.053391	A
LPAR6	0.036839	0.38728	A
LPCAT1	-0.12086	0.987458	A
LPCAT2	0.011298	0.148002	A
LPCAT3	-0.04415	0.082027	A
LPCAT4	-0.22069	1.01991	A
LPGAT1	-0.01018	0.229951	A
LPIN1	0.15814	0.910554	A
LPIN2	-0.27996	1.18729	A
LPIN3	-0.08208	0.553665	A
LPL	0.10632	0.47524	A
LPO	-0.1925	0.833777	A
LRAT	-0.04768	0.428932	A
LRRK1	-0.02963	0.195261	A
LRRK2	-0.04647	0.151552	A
LRTOMT	-0.18214	0.79713	A
LSS	0.059249	0.382926	A
LTA4H	0.26584	1.26906	A
LTB4R	-0.14086	0.999566	A
LTB4R2	0.00977	0.051656	A
LTC4S	-0.06587	0.592541	A
LTF	-0.02797	0.108886	A
LTK	-0.19932	1.1055	A
LYG1	-0.1045	0.590625	A
LYN	0.02716	0.240755	A
LYPLA1	0.1975	1.09363	A
LYPLA2	-0.04082	0.13898	A
LYPLAL1	-0.03715	0.110979	A
LYZ	0.11885	0.461803	A
LYZL1	-0.22251	1.41593	A
LYZL2	-0.09072	0.519461	A
LYZL6	-0.24213	0.478797	A
MAGT1	0.057247	0.476826	A
MAK	-0.03302	0.514705	A
MALT1	0.004985	0.048153	A
MAN1A1	-0.16458	0.911722	A
MAN1A2	0.11519	0.469109	A
MAN1B1	-0.10035	0.425459	A
MAN1C1	0.072665	0.317205	A
MAN2A1	0.12211	0.585244	A
MAN2A2	-0.24352	1.68229	A
MAN2B1	0.13924	1.00165	A
MAN2B2	0.056123	0.163088	A
MAN2C1	-0.29237	1.788	A
MANBA	0.22103	1.04062	A
MANEA	0.020933	0.261886	A
MANEAL	0.052262	0.497737	A
MAOA	0.24056	1.08644	A
MAOB	0.051379	0.594756	A
MAP2K1	-0.09604	0.495135	A
MAP2K2	0.13497	0.797185	A
MAP2K3	0.47864	6.00441	A
MAP2K4	0.02676	0.389617	A
MAP2K5	-0.28265	1.30974	A
MAP2K6	-0.08722	0.313766	A
MAP2K7	-0.10306	0.424097	A
MAP3K1	-0.14413	0.823648	A
MAP3K10	-0.00836	0.275855	A
MAP3K11	-0.29135	1.77804	A
MAP3K12	-0.09733	0.809528	A
MAP3K13	-0.10655	0.562995	A
MAP3K14	-0.07772	0.338717	A
MAP3K15	0.22111	1.21809	A
MAP3K19	-0.22855	1.21299	A
MAP3K2	-0.24654	0.962056	A
MAP3K3	0.059442	0.066219	A
MAP3K4	-0.09632	0.557379	A
MAP3K5	0.30529	1.49883	A
MAP3K6	0.32966	2.16299	A
MAP3K7	-0.56167	2.81381	A
MAP3K8	-0.01561	0.346334	A
MAP3K9	0.076422	0.367674	A
MAP4K1	0.059635	0.331782	A
MAP4K2	-0.30197	2.0898	A
MAP4K3	0.16724	0.815706	A
MAP4K4	-0.11294	0.32391	A
MAP4K5	0.038394	0.20211	A
MAPK1	0.018599	0.194098	A
MAPK10	0.24496	1.49819	A
MAPK11	0.12533	0.420697	A
MAPK12	0.10796	0.760475	A
MAPK13	-0.17501	1.7248	A
MAPK14	0.14101	0.874031	A
MAPK15	-0.0442	0.437445	A
MAPK3	-0.15753	0.665908	A
MAPK4	0.10155	0.558855	A
MAPK6	0.01766	0.143634	A
MAPK7	-0.00552	0.348238	A
MAPK8	-0.20796	1.09628	A
MAPK9	0.066828	0.352138	A
MAPKAPK2	0.16839	0.745379	A
MAPKAPK3	-0.09602	0.674341	A
MAPKAPK5	-0.00134	0.10019	A
MARK1	-0.09998	0.327394	A
MARK2	-1.5932	6.00441	A
MARK3	-0.30571	2.22503	A
MARK4	-0.22478	1.29022	A
MARS	0.24233	0.633092	A
MAS1	-0.04104	0.174022	A
MAS1L	0.12217	0.632439	A
MASP1	-0.01467	0.102796	A
MASP2	-0.05203	0.381962	A
MAST1	0.19158	1.60693	A
MAST2	-0.06914	0.631434	A
MAST3	0.23228	1.46406	A
MAST4	-0.09846	0.638385	A
MASTL	0.55986	1.32144	A
MAT1A	-0.07786	0.511097	A
MAT2A	0.119	0.13594	A
MAT2B	0.075586	0.322749	A
MATK	0.00236	0.130106	A
MBD1	-0.08701	1.04497	A
MBD2	-0.13675	0.825126	A
MBD3	-0.04613	0.085371	A
MBD3L1	0.17624	1.00636	A
MBD3L2	0.017371	0.408668	A
MBD3L4	-0.01925	0.113086	A
MBD3L5	0.027237	0.188754	A
MBD5	-0.03053	0.164335	A
MBD6	-0.05214	0.317178	A
MBOAT1	-0.10467	0.81155	A
MBOAT2	-0.02773	0.224397	A
MBOAT4	0.018059	0.122888	A
MBOAT7	-0.04982	0.308945	A
MBTD1	-0.47022	1.8948	A
MBTPS1	0.73036	2.54216	A
MBTPS2	1.0184	3.67197	A
MC1R	0.031419	0.631843	A
MC2R	-0.21489	1.57736	A
MC3R	0.17076	1.15376	A
MC4R	-0.00019	0.274832	A
MC5R	-0.23937	1.342	A
MCAT	0.21711	2.01903	A
MCCC1	0.24241	0.971591	A
MCCC2	0.015726	0.070336	A
MCEE	0.062059	0.316593	A
MCHR1	0.069612	0.486609	A
MCHR2	0.18803	0.835082	A
MCOLN1	0.090858	0.477973	A
MCOLN2	0.007951	0.20099	A
MCOLN3	-0.02595	0.226221	A
MDH1	0.26752	1.68909	A
MDH1B	0.098744	0.618037	A
MDH2	0.44212	3.28425	A
ME1	0.037059	0.221465	A
ME2	0.19768	1.54549	A
ME3	-0.17224	1.76528	A
MECOM	0.33471	2.03105	A
MECP2	-0.02339	0.256239	A
MECR	-0.20228	0.934981	A
MELK	0.17456	1.13539	A
MEN1	-1.4307	6.00441	A
MEP1A	-0.15862	0.287637	A
MEP1B	0.084764	0.301256	A
MERTK	-0.06513	0.170555	A
MEST	0.030072	0.394038	A
MET	0.095399	0.324277	A
METAP1	-0.00075	0.162229	A
METAP1D	-0.15996	0.755748	A
METAP2	-0.14685	0.542285	A
METTL1	-0.22958	0.570377	A
METTL11B	0.07303	0.328466	A
METTL12	-0.35736	2.92996	A
METTL13	0.10202	0.389095	A
METTL14	-0.56911	3.9006	A
METTL15	0.062193	0.323974	A
METTL16	0.044042	0.0867	A
METTL17	0.1937	1.0569	A
METTL18	0.24156	0.90309	A
METTL21A	-0.05847	0.652611	A
METTL21C	-0.08164	0.633222	A
METTL22	-0.19768	0.958686	A
METTL23	-0.02763	0.575298	A
METTL24	0.005895	0.090958	A
METTL25	0.091425	0.350159	A
METTL2A	-0.06541	0.516869	A
METTL2B	-0.02553	0.226784	A
METTL3	-1.2114	3.82542	A
METTL4	-0.56938	3.42577	A
METTL5	0.17172	0.716405	A
METTL6	-0.28955	1.6261	A
METTL7A	0.066495	0.491565	A
METTL7B	0.030795	0.298294	A
METTL8	-0.10721	0.384134	A
METTL9	-0.18443	1.92347	A
MFNG	0.1459	0.629672	A
MGAM	-0.06798	0.391217	A
MGAT1	-0.05947	0.42237	A
MGAT2	0.12003	1.51024	A
MGAT3	-0.09184	0.251851	A
MGAT4A	-0.04745	0.430579	A
MGAT4B	-0.02031	0.427919	A
MGAT5	-0.0412	0.298354	A
MGAT5B	0.075174	1.35595	A
MGEA5	0.0031	0.181293	A
MGLL	0.13427	0.798111	A
MGMT	-0.07818	0.519389	A
MGST1	0.036773	0.063024	A
MGST2	-0.14112	0.78073	A
MGST3	-0.08815	0.318307	A
MICAL1	-0.05847	0.662122	A
MICAL2	-0.03491	0.283004	A
MICAL3	0.0757	0.57983	A
MINK1	0.040041	0.206552	A
MIOX	-0.0939	0.571088	A
MIP	0.02159	0.06781	A
MIPEP	-0.11089	0.473325	A
MKNK1	0.048049	0.077508	A
MKNK2	-0.39295	1.89582	A
MLKL	0.20061	2.05322	A
MLLT10	0.25605	1.39748	A
MLLT6	-0.08386	0.335584	A
MLNR	-0.10786	0.451132	A
MLYCD	0.25081	2.30674	A
MMAA	-0.13646	0.420228	A
MMAB	-0.02689	0.137898	A
MME	0.044888	0.49745	A
MMEL1	0.001329	0.081545	A
MMP1	-0.25639	1.12106	A
MMP10	-0.08395	0.467794	A
MMP11	-0.09725	0.436175	A
MMP12	-0.02698	0.493143	A
MMP13	-0.06772	0.25038	A
MMP14	0.081652	0.456714	A
MMP15	0.041222	0.450102	A
MMP16	0.007926	0.242627	A
MMP17	-0.07891	0.632812	A
MMP19	0.057756	0.603748	A
MMP2	-0.14685	1.00226	A
MMP20	-0.04653	0.17145	A
MMP21	-0.25308	1.09111	A
MMP24	0.042788	0.129678	A
MMP25	-0.14071	0.863216	A
MMP26	0.16285	0.787386	A
MMP27	-0.12003	0.748727	A
MMP28	-0.05326	0.657972	A
MMP3	0.054182	0.272215	A
MMP7	-0.0327	0.299651	A
MMP8	-0.0523	0.341941	A
MMP9	0.14726	1.63946	A
MOCOS	0.044639	0.570684	A
MOCS2	0.070659	0.540743	A
MOCS3	-0.11358	0.488023	A
MOGAT1	-0.13793	0.840222	A
MOGAT2	0.005392	0.226704	A
MOGAT3	-0.09334	0.448648	A
MOGS	-0.12609	0.438386	A
MOK	0.074697	0.307285	A
MORC1	0.14264	1.59032	A
MORC2	0.31434	1.34188	A
MORC3	0.17098	1.18905	A
MORC4	0.046991	0.167217	A
MORF4L1	-0.31414	1.43448	A
MOS	0.023504	0.193759	A
MOV10	0.16241	0.785872	A
MOXD1	-0.00182	0.201425	A
MPG	-0.06429	0.414201	A
MPHOSPH8	0.003585	0.19435	A
MPI	-0.30248	1.24564	A
MPO	-0.10401	0.56021	A
MPPE1	-0.29816	3.11176	A
MPST	0.060113	0.249715	A
MRAS	0.18789	1.17171	A
MRGPRD	-0.27839	1.62115	A
MRGPRE	-0.17446	0.951597	A
MRGPRF	-0.25391	1.65655	A
MRGPRG	0.047041	0.478993	A
MRGPRX1	-0.12646	0.454334	A
MRGPRX2	-0.00562	0.244621	A
MRGPRX3	-0.16503	0.859964	A
MRGPRX4	-0.03091	0.519878	A
MRI1	0.22549	1.43556	A
MRM1	-0.08416	0.444785	A
MRM2	0.22826	1.49428	A
MRM3	0.18028	0.780285	A
MSL3	0.34048	2.69287	A
MSMO1	-0.16773	0.879327	A
MSRA	0.083887	0.456354	A
MSRB1	0.034972	0.1171	A
MSRB2	0.091239	0.668674	A
MSRB3	0.053629	0.446335	A
MST1R	-0.04516	0.255918	A
MT-ATP6	0.028345	0.099633	A
MT-ATP8	0.15505	0.615951	A
MT-CO2	-0.03152	0.495285	A
MTA1	0.014554	0.271987	A
MTA2	-0.06754	0.331009	A
MTA3	-0.20123	1.65341	A
MTAP	0.19189	0.868253	A
MTF2	0.16317	0.786562	A
MTFMT	-0.19584	0.760425	A
MTHFD1	0.93899	6.00441	A
MTHFD1L	-0.16985	0.755055	A
MTHFD2	0.10411	0.278635	A
MTHFD2L	0.21931	1.57983	A
MTHFR	0.1902	0.604272	A
MTHFS	-0.1635	1.57587	A
MTHFSD	-0.0022	0.185187	A
MTNR1A	0.067901	0.312873	A
MTNR1B	-0.05105	0.337497	A
MTOR	0.16584	0.929925	A
MTR	2.6903	6.00441	A
MTRR	1.2281	6.00441	A
MTTP	0.10064	0.652768	A
MUM1	-0.12688	1.13076	A
MUS81	-0.54626	2.8506	A
MUSK	0.20003	1.27422	A
MUT	-0.1259	0.920746	A
MVD	0.17786	0.39126	A
MVK	-0.25481	0.790217	A
MYC	-0.19487	0.491228	A
MYLK	0.19182	1.07113	A
MYLK2	0.3698	2.34707	A
MYLK3	-0.00953	0.199359	A
MYLK4	0.2109	1.49489	A
MYO3A	-0.0658	0.097883	A
MYO3B	-0.04077	0.166993	A
MYSM1	0.15535	0.721727	A
N6AMT1	-0.35576	1.58712	A
NAA10	-0.22678	0.451009	A
NAA11	0.18913	1.10628	A
NAA15	0.57035	4.08533	A
NAA16	0.025332	0.076839	A
NAA20	-0.84655	2.48972	A
NAA25	-0.81126	1.27016	A
NAA30	-0.58468	1.75358	A
NAA35	-0.57785	2.19545	A
NAA38	-0.46572	2.72497	A
NAA40	-0.53059	3.09754	A
NAA50	-0.72813	2.95715	A
NAA60	0.3843	3.42121	A
NAAA	0.18174	0.92764	A
NAALAD2	-0.23702	2.09426	A
NAALADL1	-0.0988	0.556909	A
NAALADL2	0.17585	1.68931	A
NADK	2.8938	6.00441	A
NADSYN1	0.27468	1.33616	A
NAE1	-1.2057	3.81409	A
NAGA	0.084347	0.719604	A
NAGK	0.045352	0.373311	A
NAGLU	0.16831	0.771266	A
NAGPA	-0.22061	1.09235	A
NAGS	0.075237	0.255144	A
NALCN	0.082938	0.289849	A
NAMPT	0.69161	6.00441	A
NANS	0.14115	0.691841	A
NAP1L1	0.025864	0.092229	A
NAP1L2	0.15611	0.697496	A
NAP1L3	0.17583	1.11923	A
NAPEPLD	0.10248	0.367199	A
NAPSA	-0.31445	1.46316	A
NAT1	0.14208	0.67305	A
NAT10	0.54561	2.10882	A
NAT14	0.1286	0.46572	A
NAT16	-0.1322	0.974612	A
NAT2	0.17146	0.739094	A
NAT6	-0.13072	0.36811	A
NAT8	-0.0028	0.068878	A
NAT8B	0.04736	0.254192	A
NAT8L	0.010793	0.198432	A
NAT9	0.088223	0.814685	A
NATD1	0.086573	0.461577	A
NAV1	-0.10526	0.339713	A
NCEH1	0.081398	0.493779	A
NCLN	-0.52058	3.05065	A
NCOA1	0.075735	0.290018	A
NCOA2	0.003813	0.558525	A
NCOA3	0.099104	0.275855	A
NCOR1	-0.30741	1.15986	A
NCOR2	-0.28947	1.76922	A
NCSTN	-0.21879	2.03551	A
NDOR1	0.22963	0.653941	A
NDST1	-0.31197	1.52808	A
NDST2	0.16336	0.814118	A
NDST3	0.11729	0.617641	A
NDST4	0.041066	0.210857	A
NEDD4	-0.27606	1.22391	A
NEDD8	0.34334	0.742898	A
NEK1	0.099312	0.616741	A
NEK10	0.040878	0.232681	A
NEK11	0.13162	0.445741	A
NEK2	-0.32418	2.23644	A
NEK3	0.17572	0.658209	A
NEK4	0.11702	0.735536	A
NEK5	0.009612	0.127669	A
NEK6	0.10159	0.40739	A
NEK7	-0.04359	0.207384	A
NEK8	0.008878	0.040968	A
NEK9	-0.02532	0.330934	A
NEU1	-0.06489	0.291579	A
NEU2	-0.04433	0.365886	A
NEU3	-0.02221	0.555237	A
NEU4	0.046108	0.272874	A
NFAT5	0.091314	0.332379	A
NFATC1	-0.02058	0.479818	A
NFATC3	-0.08003	0.341569	A
NFATC4	0.00766	0.21366	A
NFS1	0.32742	0.828917	A
NGLY1	-0.4559	2.89685	A
NIT1	0.051874	0.588498	A
NIT2	0.22361	1.1668	A
NLK	-0.12	0.36259	A
NLN	-0.00568	0.497136	A
NLRP6	-0.00931	0.252782	A
NMBR	-0.037	0.273322	A
NME1	-0.00613	0.389808	A
NME2	-0.00164	0.195745	A
NME3	-0.06318	0.342743	A
NME4	0.032371	0.588852	A
NME5	0.054499	0.343758	A
NME6	0.22868	2.21055	A
NME7	0.53387	3.6013	A
NMNAT1	0.41696	1.90236	A
NMNAT2	0.01921	0.045131	A
NMNAT3	0.026991	0.144402	A
NMRAL1	-0.13496	0.783491	A
NMRK1	0.14032	0.678857	A
NMRK2	-0.08855	0.157615	A
NMT1	-0.13977	0.24572	A
NMT2	0.042263	0.361291	A
NMUR1	0.031922	0.081257	A
NMUR2	0.047848	0.333061	A
NNMT	-0.38092	2.52282	A
NNT	-0.08928	0.42088	A
NOS1	-0.02539	0.521592	A
NOS2	0.072448	0.416053	A
NOS3	-0.35976	1.41662	A
NOX1	0.073158	0.277185	A
NOX3	-0.15908	1.11121	A
NOX4	-0.23744	1.23284	A
NOX5	-0.18173	1.17926	A
NPBWR1	-0.15429	0.788799	A
NPBWR2	-0.04629	0.344641	A
NPEPL1	-0.01701	0.296494	A
NPEPPS	0.16479	0.444652	A
NPFFR1	-0.0027	0.30914	A
NPFFR2	0.082245	0.272077	A
NPL	-0.03518	0.488357	A
NPR1	0.21598	1.11788	A
NPR2	0.054158	0.445244	A
NPR3	-0.01702	0.529149	A
NPSR1	0.068621	0.28536	A
NPY1R	0.16415	1.45857	A
NPY2R	-0.10223	0.34515	A
NPY4R	0.077297	0.306396	A
NPY5R	-0.12951	0.765787	A
NQO1	0.015733	0.527946	A
NQO2	-0.06453	0.630413	A
NR5A2	-0.10014	0.371918	A
NRAS	-0.04162	0.276848	A
NRBP1	-0.79038	3.18029	A
NRBP2	-0.0624	0.612646	A
NRDC	0.54302	6.00441	A
NRK	0.16334	0.763412	A
NSD1	0.24488	1.98519	A
NSD2	-0.35442	2.4305	A
NSD3	-0.02167	0.255652	A
NSDHL	0.18554	1.20822	A
NSF	0.63435	1.28606	A
NSUN2	0.14196	0.733792	A
NT1	0.31884	1.37198	A
NT10	0.18993	0.894558	A
NT101	-0.00355	0.320636	A
NT102	-0.17008	0.813326	A
NT103	0.35067	1.50038	A
NT104	-0.135	0.76528	A
NT105	-0.02998	0.378803	A
NT106	-0.0134	0.338452	A
NT107	0.3138	0.955382	A
NT108	0.052696	0.407401	A
NT109	-0.03362	0.403931	A
NT11	-0.24771	0.994476	A
NT110	0.068416	0.494064	A
NT111	0.25317	0.981799	A
NT112	0.085571	0.516527	A
NT113	0.29926	1.21562	A
NT114	-0.01231	0.333782	A
NT115	0.061572	0.42151	A
NT116	-0.14561	0.566694	A
NT117	0.37959	1.39808	A
NT118	0.13761	0.665546	A
NT119	-0.02922	0.372051	A
NT12	-0.01504	0.341083	A
NT120	-0.04162	0.416325	A
NT121	0.13975	0.686048	A
NT122	0.089936	0.534498	A
NT123	0.18455	0.826406	A
NT124	-0.111	0.656887	A
NT125	0.036802	0.377848	A
NT126	0.054987	0.390278	A
NT127	-0.01939	0.354705	A
NT128	-0.12197	0.666392	A
NT129	-0.10692	0.547324	A
NT13	0.044056	0.375543	A
NT130	-0.11008	0.583276	A
NT131	0.057784	0.39768	A
NT132	0.12515	0.601886	A
NT133	0.26546	0.858833	A
NT134	-0.14166	0.580176	A
NT135	-0.00113	0.316269	A
NT136	0.306	1.54843	A
NT137	-0.00296	0.321473	A
NT138	0.053342	0.405254	A
NT139	0.11473	0.590811	A
NT14	0.22812	1.31377	A
NT140	0.38213	1.30738	A
NT141	-0.09998	0.511407	A
NT142	-0.08942	0.489227	A
NT143	-0.20622	0.953427	A
NT144	0.2103	0.997057	A
NT145	0.1361	0.647953	A
NT146	-0.03073	0.380969	A
NT147	0.040284	0.364245	A
NT148	0.2996	1.16466	A
NT149	-0.09648	0.517441	A
NT15	-0.29755	0.96381	A
NT150	0.10788	0.600188	A
NT16	0.074699	0.484577	A
NT17	-0.00264	0.318759	A
NT18	0.25483	1.10126	A
NT19	-0.06074	0.46324	A
NT2	0.24423	1.03755	A
NT20	-0.07231	0.482883	A
NT21	0.11543	0.551186	A
NT22	-0.12934	0.605356	A
NT23	0.022966	0.334335	A
NT24	-0.10708	0.551943	A
NT25	-0.01472	0.33797	A
NT26	-0.1714	0.657913	A
NT27	0.15195	0.690604	A
NT28	-0.08669	0.537722	A
NT29	-0.06813	0.466419	A
NT3	0.091329	0.452976	A
NT30	-0.02237	0.374009	A
NT31	-0.02498	0.365654	A
NT32	0.20407	0.860782	A
NT33	-0.1359	0.834993	A
NT34	0.090919	0.559122	A
NT35	0.22023	0.844542	A
NT36	0.31009	1.00734	A
NT37	-0.19974	1.01047	A
NT38	-0.00395	0.32242	A
NT39	-0.02233	0.36269	A
NT4	0.19359	0.788452	A
NT40	0.25794	1.02143	A
NT41	-0.11174	0.577361	A
NT42	0.15491	0.6951	A
NT43	0.35538	1.29624	A
NT44	0.18686	0.845181	A
NT45	0.072498	0.454433	A
NT46	0.023372	0.342017	A
NT47	-0.14283	0.625673	A
NT48	0.10548	0.514563	A
NT49	-0.19752	0.897223	A
NT5	0.041008	0.397311	A
NT50	-0.07823	0.471855	A
NT51	0.31707	1.25937	A
NT52	-0.09218	0.551819	A
NT53	-0.15107	0.720037	A
NT54	0.060659	0.424247	A
NT55	0.18908	0.875724	A
NT56	-0.05024	0.420788	A
NT57	0.20498	0.843421	A
NT58	-0.01836	0.35444	A
NT59	0.18641	0.765027	A
NT5C	-0.40871	2.26937	A
NT5C1A	0.015165	0.453383	A
NT5C1B	-0.01226	0.332024	A
NT5C2	0.008556	0.269274	A
NT5DC1	-0.68437	4.96301	A
NT5DC2	0.078557	0.5752	A
NT5DC3	-0.15037	0.790887	A
NT5DC4	-0.00266	0.30945	A
NT5E	-0.06052	0.290425	A
NT5M	0.00164	0.079386	A
NT6	0.15795	0.696696	A
NT60	0.11887	0.673521	A
NT61	-0.08758	0.532555	A
NT62	-0.05386	0.430579	A
NT63	0.13106	0.646141	A
NT64	0.022379	0.341893	A
NT65	-0.04221	0.41239	A
NT66	-0.08897	0.491174	A
NT67	0.099757	0.543513	A
NT68	-0.06049	0.468713	A
NT69	0.035025	0.372521	A
NT70	0.15866	0.621675	A
NT71	-0.13036	0.574939	A
NT72	0.19258	0.649771	A
NT73	-0.18981	0.737241	A
NT74	0.10068	0.459971	A
NT75	-0.05427	0.443649	A
NT76	-0.06004	0.438994	A
NT77	0.37716	1.63688	A
NT78	0.42241	1.59537	A
NT79	-0.2396	0.890152	A
NT8	0.18965	0.796043	A
NT80	0.059153	0.439424	A
NT81	-0.09627	0.623387	A
NT82	0.045389	0.399593	A
NT83	0.18682	0.951519	A
NT84	0.14324	0.808214	A
NT85	0.093499	0.520353	A
NT86	0.1831	1.03051	A
NT87	0.000578	0.291316	A
NT88	-0.03465	0.380291	A
NT89	0.13464	0.563201	A
NT9	0.11559	0.579434	A
NT90	-0.06086	0.476735	A
NT91	-0.14488	0.644529	A
NT92	0.047195	0.385177	A
NT93	0.45923	1.78816	A
NT94	0.30263	1.293	A
NT95	-0.22942	0.836242	A
NT96	0.0765	0.420525	A
NT97	0.18887	1.03851	A
NT98	0.27137	1.36231	A
NTAN1	-0.04061	0.383766	A
NTMT1	0.05601	0.735206	A
NTPCR	0.10728	0.380333	A
NTRK1	0.19983	0.72995	A
NTRK2	0.095439	0.355296	A
NTRK3	-0.02216	0.238065	A
NTSR1	-0.11181	0.560083	A
NTSR2	0.007945	0.072291	A
NUAK1	0.17856	1.59392	A
NUAK2	0.088141	0.702043	A
NUDT1	-0.12189	0.403348	A
NUDT11	0.17166	0.771728	A
NUDT12	-0.06076	0.710679	A
NUDT13	0.047999	0.264305	A
NUDT14	0.054431	0.251479	A
NUDT15	-0.12816	0.569828	A
NUDT16	0.16715	1.06692	A
NUDT16L1	-0.12533	0.950433	A
NUDT17	0.005196	0.16334	A
NUDT18	0.034134	0.403997	A
NUDT19	0.008296	0.123067	A
NUDT2	0.087988	0.516741	A
NUDT21	0.012895	0.266875	A
NUDT22	-0.42298	2.78984	A
NUDT3	-0.18461	0.962932	A
NUDT4	0.22676	1.04246	A
NUDT5	-0.92755	5.52729	A
NUDT6	0.13244	0.908228	A
NUDT8	-0.28661	2.07514	A
NUDT9	0.17088	0.821426	A
NVL	0.951	2.60043	A
NXN	0.042646	0.132474	A
OAS1	0.023454	0.349188	A
OAS2	-0.08823	0.399027	A
OAS3	-0.0651	0.340417	A
OASL	0.014835	0.045999	A
OAT	-0.00423	0.150016	A
OBSCN	-0.0314	0.264784	A
OCA2	-0.41286	2.81155	A
OCRL	0.075931	0.165535	A
ODC1	0.10395	0.455139	A
OGDH	-0.03049	0.422049	A
OGDHL	-0.03025	0.060416	A
OGFOD1	0.25268	1.69094	A
OGFOD2	0.02101	0.589932	A
OGG1	-0.02027	0.266097	A
OGT	-0.85099	2.14798	A
OLAH	0.006282	0.043471	A
OMA1	0.14909	0.560715	A
OPLAH	-0.20859	1.10619	A
OPN1LW	-0.07337	0.133376	A
OPN1MW	-0.14947	0.575298	A
OPN1MW2	0.06569	0.579203	A
OPN1SW	-0.07764	0.160289	A
OPN3	0.27955	2.26857	A
OPN4	-0.01722	0.144063	A
OPN5	-0.12698	0.57682	A
OPRD1	-0.03646	0.152353	A
OPRK1	-0.03876	0.239487	A
OPRL1	-0.09477	0.43427	A
OPRM1	-0.10033	0.535049	A
OR8G1	-0.00169	0.278313	A
ORAI1	-0.06663	0.460447	A
ORC1	-0.76485	1.31714	A
ORC4	-0.38658	1.15023	A
OSGEP	-0.16587	0.49108	A
OSGEPL1	0.002403	0.11191	A
OSTC	-0.27855	0.810903	A
OTC	-0.02914	0.151959	A
OTUB1	-0.41484	2.46722	A
OTUB2	-0.01491	0.136047	A
OTUD1	0.043127	0.330962	A
OTUD3	0.012423	0.340826	A
OTUD4	0.067664	0.288176	A
OTUD5	-0.97436	6.00441	A
OTUD6A	-0.06285	0.486809	A
OTUD6B	0.016295	0.24309	A
OTUD7A	-0.37594	2.14461	A
OTUD7B	0.055574	0.382528	A
OTULIN	0.10257	0.441531	A
OVCH1	-0.00986	0.098961	A
OVGP1	0.13933	0.739905	A
OXCT1	-0.0576	0.15294	A
OXCT2	0.002868	0.209553	A
OXER1	0.001317	0.336082	A
OXGR1	-0.00333	0.435121	A
OXSM	0.11576	0.820161	A
OXSR1	-0.15135	0.984179	A
OXTR	0.15051	0.84582	A
P2RX1	-0.09825	0.771189	A
P2RX2	0.000287	0.0858	A
P2RX3	-0.2723	2.54006	A
P2RX4	0.02951	0.200473	A
P2RX5	-0.2337	1.16031	A
P2RX6	-0.01059	0.558321	A
P2RX7	0.073574	0.388989	A
P2RY1	0.038602	0.274766	A
P2RY10	0.13512	0.583409	A
P2RY11	0.16889	0.893741	A
P2RY12	-0.00594	0.598703	A
P2RY13	0.013317	0.137177	A
P2RY14	0.1178	0.579912	A
P2RY2	0.039095	0.053494	A
P2RY4	-0.01453	0.141914	A
P2RY6	-0.13496	0.668897	A
P2RY8	0.056991	0.467781	A
P4HA1	-0.01683	0.193406	A
P4HA2	-0.14923	0.77255	A
P4HA3	-0.12407	0.562852	A
P4HB	-0.01542	0.209145	A
P4HTM	0.11398	0.541906	A
PADI1	-0.04113	0.246907	A
PADI2	-0.02776	0.132863	A
PADI3	-0.05075	0.225293	A
PADI4	0.14652	0.774691	A
PADI6	-0.09748	0.428815	A
PAF1	-0.52472	2.89753	A
PAFAH1B2	-0.18137	1.11271	A
PAFAH1B3	-0.18219	0.846338	A
PAFAH2	0.094845	0.536869	A
PAH	0.08506	0.330776	A
PAICS	0.94692	3.66795	A
PAK1	-0.01587	0.188251	A
PAK2	0.1636	0.863343	A
PAK3	0.015562	0.204829	A
PAK4	-0.03562	0.104992	A
PAK5	0.10529	0.377859	A
PAK6	-0.20526	2.22851	A
PAM	-0.02123	0.339078	A
PAMR1	0.008291	0.161113	A
PAN2	0.22047	1.01535	A
PANK1	-0.10672	0.461024	A
PANK2	0.016546	0.504428	A
PANK3	0.087081	0.621566	A
PANK4	0.038259	0.24202	A
PANX1	-0.12568	0.711617	A
PANX2	-0.08277	0.361132	A
PANX3	-0.1975	0.910448	A
PAOX	-0.01199	0.060895	A
PAPPA	0.1115	0.398277	A
PAPPA2	-0.07555	0.174483	A
PAPSS1	0.095233	0.573489	A
PAPSS2	0.11622	0.499764	A
PARP1	-0.44346	2.56682	A
PARP10	0.025233	0.086101	A
PARP11	0.16968	1.10578	A
PARP12	-0.09718	0.525857	A
PARP14	-0.0373	0.210878	A
PARP15	0.36826	1.65472	A
PARP16	-0.3657	3.25856	A
PARP1_2	-0.51202	6.00441	A
PARP2	0.072611	0.698948	A
PARP3	-0.06591	0.323636	A
PARP4	0.14231	0.886591	A
PARP6	-0.05702	0.209004	A
PARP8	-0.27427	0.865663	A
PARP9	0.14375	0.598427	A
PASK	0.03636	0.380135	A
PAXIP1	0.17941	0.901322	A
PBK	0.030029	0.418904	A
PBRM1	0.67008	5.05017	A
PC	0.000376	0.486822	A
PCBD1	-0.03954	0.27556	A
PCBD2	0.28266	1.03969	A
PCCA	0.1016	0.507295	A
PCCB	0.08046	0.460635	A
PCGF1	0.56056	4.60646	A
PCGF2	-0.16593	0.822666	A
PCGF5	-0.01314	0.081603	A
PCGF6	0.32228	1.909	A
PCK1	-0.04569	0.43934	A
PCK2	-0.04241	0.392298	A
PCMT1	-0.05152	0.119284	A
PCMTD1	0.18106	0.748313	A
PCMTD2	0.12193	0.567544	A
PCNA	0.41611	1.17197	A
PCSK1	-0.02522	0.096834	A
PCSK2	0.033285	0.098351	A
PCSK4	0.01371	0.049139	A
PCSK5	0.22778	1.25992	A
PCSK6	-0.04738	0.332678	A
PCSK7	-0.27186	1.40201	A
PCSK9	0.038514	0.50447	A
PCYOX1	-0.08883	0.341235	A
PCYOX1L	-0.00636	0.178591	A
PCYT1A	-0.22495	0.38656	A
PCYT1B	0.055121	0.106449	A
PCYT2	0.44496	3.71437	A
PDE10A	-0.12906	1.04147	A
PDE11A	-0.09228	0.425217	A
PDE12	0.45801	2.14871	A
PDE1A	-0.05725	0.118809	A
PDE1B	-0.13253	0.905249	A
PDE1C	0.24151	2.26889	A
PDE2A	-0.10267	0.402524	A
PDE3A	-0.00704	0.145724	A
PDE3B	-0.04227	0.157098	A
PDE4A	0.11702	0.547309	A
PDE4B	0.03247	0.392749	A
PDE4C	0.28824	1.99341	A
PDE4D	-0.09588	0.516584	A
PDE5A	0.13422	0.71833	A
PDE6A	-0.11198	0.386719	A
PDE6B	0.13138	0.886926	A
PDE6C	0.066147	0.187194	A
PDE6D	-0.03257	0.230741	A
PDE6G	-0.00155	0.24839	A
PDE6H	0.06103	0.368414	A
PDE7A	0.038761	0.294513	A
PDE7B	-0.1851	0.985144	A
PDE8A	-0.0242	0.346894	A
PDE8B	0.10834	0.337648	A
PDE9A	-0.10597	0.43024	A
PDF	-0.00402	0.453568	A
PDGFRA	0.44204	2.99029	A
PDGFRB	-0.16338	0.947691	A
PDHA1	0.48473	3.58778	A
PDHA2	0.019395	0.139351	A
PDHB	0.43901	3.02806	A
PDHX	0.2895	1.83989	A
PDIA2	-0.05919	0.146247	A
PDIA3	-0.32938	2.43655	A
PDIA4	0.036947	0.283379	A
PDIA5	-0.00045	0.107071	A
PDIA6	-0.1138	0.673623	A
PDIK1L	0.000305	0.24475	A
PDILT	-0.02251	0.281415	A
PDK1	-0.2401	1.14427	A
PDK2	-0.05328	0.360952	A
PDK3	0.13963	0.909601	A
PDK4	0.10989	0.32892	A
PDPK1	0.25524	0.901737	A
PDPR	-0.44143	1.14698	A
PDSS1	0.2132	1.39668	A
PDSS2	0.12886	0.445378	A
PDXDC1	-0.08738	0.469442	A
PDXK	0.23411	1.07542	A
PEAK1	-0.08339	0.534127	A
PECR	-0.00076	0.478052	A
PEMT	-0.14584	0.646545	A
PEPD	0.18326	1.56311	A
PEX1	0.028145	0.116588	A
PEX6	-0.28069	2.37387	A
PFAS	1.2457	6.00441	A
PFKFB1	0.15404	1.76419	A
PFKFB2	-0.04828	0.590118	A
PFKFB3	0.41007	2.26761	A
PFKFB4	-0.10829	0.364848	A
PFKL	0.13378	0.892349	A
PFKM	0.058139	0.246869	A
PFKP	0.45004	4.89046	A
PGAM1	0.095072	0.633689	A
PGAM2	-0.08625	0.316044	A
PGAM4	0.006941	0.060985	A
PGAM5	0.20918	1.14068	A
PGAP1	-0.10824	0.329485	A
PGC	-0.11214	0.326122	A
PGD	1.7726	6.00441	A
PGGT1B	-0.3747	1.18495	A
PGK1	0.13406	0.829592	A
PGK2	0.033436	0.358982	A
PGLS	0.38193	2.28815	A
PGM1	-0.03239	0.128071	A
PGM2	0.096858	0.71566	A
PGM2L1	-0.0843	0.766496	A
PGM3	-0.26779	1.35074	A
PGM5	0.24695	2.08779	A
PGP	0.45682	3.51445	A
PGPEP1	0.11394	0.939151	A
PGS1	0.025435	0.347531	A
PHC1	0.13766	0.65738	A
PHC2	0.10664	0.513315	A
PHC3	0.13762	0.758006	A
PHEX	0.029835	0.245315	A
PHF1	-0.13725	0.737193	A
PHF10	-0.1619	0.939907	A
PHF11	-0.02914	0.447831	A
PHF12	-0.41395	1.80855	A
PHF13	-0.1808	1.51768	A
PHF14	0.15571	0.668897	A
PHF19	0.084471	0.591913	A
PHF2	-0.00908	0.302169	A
PHF20	0.39451	1.80496	A
PHF20L1	-0.57406	3.25083	A
PHF21A	-0.10952	0.761352	A
PHF21B	0.10047	0.411258	A
PHF23	-0.89143	6.00441	A
PHF3	-0.51141	4.08533	A
PHF5A	0.3206	0.37405	A
PHF6	-0.05416	0.361052	A
PHF7	-0.07256	0.327801	A
PHF8	0.60237	4.33231	A
PHGDH	0.072772	0.370692	A
PHIP	0.053102	0.483769	A
PHKA1	0.028669	0.194404	A
PHKB	-0.05489	0.400641	A
PHKG1	-0.08923	0.512664	A
PHKG2	-0.07163	0.300709	A
PHRF1	-0.25078	1.86423	A
PHYH	-0.10716	0.557269	A
PHYHD1	0.12593	0.40027	A
PI4K2A	0.098674	0.287771	A
PI4K2B	0.2614	1.22127	A
PI4KA	-0.24553	0.485917	A
PI4KB	-0.22256	0.932297	A
PIAS1	0.072596	0.320363	A
PIAS2	0.020541	0.201798	A
PIAS3	0.22434	2.04039	A
PIAS4	-0.17572	1.17978	A
PIF1	-0.22532	1.4342	A
PIGA	-0.00933	0.082563	A
PIGB	-0.31027	1.96218	A
PIGC	0.081567	0.115998	A
PIGF	-0.01374	0.282238	A
PIGG	0.2018	0.808549	A
PIGH	-0.04411	0.236557	A
PIGK	0.061717	0.270268	A
PIGL	0.13864	1.0082	A
PIGM	-0.00836	0.264992	A
PIGN	0.063896	0.114266	A
PIGO	-0.23388	1.8787	A
PIGP	-0.11047	0.463013	A
PIGQ	-0.15356	0.934981	A
PIGS	-0.16555	0.914781	A
PIGT	-0.06023	0.091354	A
PIGU	-0.09394	0.352509	A
PIGV	-0.0411	0.130434	A
PIGW	-0.09991	0.380427	A
PIGY	0.27486	1.45117	A
PIGZ	0.08315	0.378305	A
PIK3C2A	0.12952	0.553245	A
PIK3C2B	0.011965	0.119993	A
PIK3C2G	0.022457	0.224695	A
PIK3C3	0.030555	0.10487	A
PIK3CA	-0.0214	0.191195	A
PIK3CB	-0.00883	0.172372	A
PIK3CD	-0.02363	0.469813	A
PIK3CG	-0.0247	0.114153	A
PIK3R1	0.11181	0.768276	A
PIK3R2	0.17499	1.00855	A
PIK3R3	0.063289	0.264521	A
PIK3R4	0.1739	0.974244	A
PIK3R5	0.1042	0.442565	A
PIK3R6	-0.0531	0.394964	A
PIKFYVE	0.099756	0.352793	A
PIM1	-0.05754	0.17342	A
PIM2	0.27177	1.08816	A
PIM3	0.084684	0.515302	A
PIN1	0.02569	0.115188	A
PIN4	-0.27083	1.2714	A
PINK1	0.031967	0.155715	A
PIP4K2A	0.066777	0.296674	A
PIP4K2B	-0.0361	0.101494	A
PIP4K2C	0.17574	1.00333	A
PIP5K1A	0.039289	0.495584	A
PIP5K1B	0.2151	1.96565	A
PIP5K1C	-0.0572	0.317368	A
PIP5KL1	0.16446	0.96011	A
PIPOX	0.077012	0.298397	A
PISD	0.085252	0.426977	A
PITPNM3	0.024416	0.300934	A
PITRM1	0.075214	0.346402	A
PKD1	-0.34593	1.53952	A
PKD1L2	0.17715	0.835498	A
PKD2	0.06124	0.481723	A
PKD2L1	-0.05526	0.373639	A
PKD2L2	-0.04566	0.374513	A
PKDCC	0.11786	0.570668	A
PKDREJ	0.11941	0.715502	A
PKLR	-0.00135	0.099671	A
PKM	0.47629	2.87118	A
PKMYT1	-1.2459	3.58446	A
PKN1	0.089589	0.432609	A
PKN2	-0.23233	1.22453	A
PKN3	0.003752	0.426943	A
PLA1A	0.12036	0.381366	A
PLA2G10	-0.19507	1.09346	A
PLA2G12A	0.090037	0.173219	A
PLA2G12B	-0.06314	0.441543	A
PLA2G15	-0.0798	0.498434	A
PLA2G16	-0.24783	1.77908	A
PLA2G1B	0.10983	0.67391	A
PLA2G2A	-0.16698	0.851459	A
PLA2G2C	-0.03277	0.433657	A
PLA2G2D	-0.06311	0.305465	A
PLA2G2E	-0.13413	0.471675	A
PLA2G2F	0.1435	0.78052	A
PLA2G3	0.00187	0.04502	A
PLA2G4A	0.14122	0.511619	A
PLA2G4C	-0.04218	0.12195	A
PLA2G4D	-0.09177	0.335349	A
PLA2G4E	-0.04212	0.247299	A
PLA2G4F	-0.35156	1.93472	A
PLA2G5	-0.074	0.346845	A
PLA2G6	-0.13462	0.944813	A
PLA2G7	-0.02766	0.098057	A
PLAT	0.029181	0.241974	A
PLAU	0.03931	0.074941	A
PLB1	-0.13484	0.589442	A
PLCB1	0.16842	1.78757	A
PLCB2	-0.42438	1.76769	A
PLCB3	-0.32319	3.5061	A
PLCB4	0.029133	0.462294	A
PLCD1	-0.08974	0.39463	A
PLCD3	-0.01192	0.142975	A
PLCD4	0.014689	0.22636	A
PLCE1	-0.09871	0.3571	A
PLCG1	0.058724	0.176761	A
PLCG2	0.024318	0.205164	A
PLCH1	0.38406	2.1498	A
PLCH2	-0.08611	0.496073	A
PLCL1	-0.0284	0.32627	A
PLCL2	0.052565	0.496563	A
PLCXD1	-0.07713	0.144844	A
PLCXD2	0.15581	0.672539	A
PLCXD3	-0.03637	0.321136	A
PLCZ1	0.13497	0.497983	A
PLD1	0.053833	0.25082	A
PLD2	-0.00713	0.145451	A
PLD3	-0.01703	0.134476	A
PLD4	0.011471	0.038024	A
PLD5	-0.05861	0.354391	A
PLD6	0.088236	0.458845	A
PLG	-0.16553	0.381669	A
PLK1	0.091742	0.570959	A
PLK2	-0.03346	0.219711	A
PLK3	0.14818	0.55594	A
PLK4	0.63399	1.31159	A
PLK5	0.026579	0.047847	A
PLOD1	0.006779	0.438374	A
PLOD2	0.11892	0.272947	A
PLOD3	0.091287	0.322183	A
PLPP4	0.05639	0.153669	A
PLPP6	0.011216	0.124158	A
PLSCR1	0.13604	0.821426	A
PM20D1	0.05994	0.13095	A
PMM1	0.033435	0.205617	A
PMM2	-0.08229	0.608377	A
PMPCA	0.40262	0.781071	A
PMPCB	0.29869	0.75555	A
PMVK	-0.02464	0.124742	A
PNCK	-0.02269	0.318117	A
PNKP	-0.22803	1.08639	A
PNLIP	0.077915	0.306036	A
PNLIPRP1	0.04855	0.317142	A
PNLIPRP2	0.097702	0.415838	A
PNLIPRP3	-0.00583	0.107533	A
PNMT	0.086686	0.29807	A
PNP	0.070359	0.484497	A
PNPO	0.033908	0.180588	A
PNPT1	0.052579	0.356439	A
POFUT1	0.20914	1.11943	A
POFUT2	0.01136	0.071481	A
POLA1	-0.18989	0.5996	A
POLD1	-0.7902	1.11947	A
POLE	-0.47932	0.971104	A
POLQ	-0.03929	0.280602	A
POLR2A	0.048315	0.412547	A
POMGNT1	0.11875	1.0932	A
POMK	-0.01117	0.222842	A
POMT1	-0.00674	0.197069	A
POMT2	0.019287	0.309813	A
PON1	-0.15146	0.74321	A
PON2	0.037002	0.055977	A
PON3	-0.00763	0.105773	A
POP1	-0.1173	0.098411	A
POP4	0.36016	0.74756	A
POP5	0.23357	0.742754	A
POP7	0.22016	0.581202	A
POR	-0.12528	0.441483	A
PPA1	0.058789	0.18016	A
PPA2	0.24631	0.733815	A
PPARGC1A	0.17836	0.841155	A
PPAT	1.3257	6.00441	A
PPCDC	-0.1726	1.67726	A
PPCS	-0.029	0.490919	A
PPIA	0.20217	1.92672	A
PPIB	-0.36621	1.9607	A
PPIC	0.018488	0.263213	A
PPID	0.03411	0.099671	A
PPIE	0.20819	0.884956	A
PPIF	-0.09458	0.619156	A
PPIG	0.083056	0.406061	A
PPIH	-0.1996	1.19122	A
PPIL1	-0.58569	3.35997	A
PPIL2	0.10382	0.225074	A
PPIL3	0.14682	0.543072	A
PPIL4	-0.21708	0.982883	A
PPIL6	-0.00685	0.155473	A
PPIP5K1	-0.30832	2.33093	A
PPIP5K2	0.013204	0.163366	A
PPME1	-0.36575	1.33521	A
PPOX	0.097091	0.291375	A
PPT1	0.11484	0.506695	A
PPT2	-0.12019	0.407612	A
PPWD1	0.70454	2.01804	A
PRCP	-0.05806	0.418733	A
PRDM1	0.13132	0.846765	A
PRDM10	-1.589	6.00441	A
PRDM11	0.10346	0.428652	A
PRDM12	0.15701	0.881801	A
PRDM13	0.036917	0.098155	A
PRDM14	0.005664	0.229089	A
PRDM15	0.067415	0.148528	A
PRDM16	-0.07744	0.571234	A
PRDM2	0.012103	0.314894	A
PRDM4	0.10143	0.900976	A
PRDM5	0.18256	0.979929	A
PRDM6	-0.01606	0.130575	A
PRDM7	0.007348	0.24249	A
PRDM8	0.088433	0.562884	A
PRDM9	-0.13473	0.730744	A
PRDX1	-0.08855	0.228163	A
PRDX2	-0.04602	0.186086	A
PRDX3	-0.00487	0.160767	A
PRDX4	0.21292	0.77389	A
PRDX5	-0.10584	0.641837	A
PRDX6	-0.03024	0.385841	A
PREP	0.11392	0.621857	A
PREPL	-0.08479	0.63935	A
PRKAA1	-0.18923	1.77598	A
PRKAA2	-0.04909	0.390331	A
PRKACA	0.043543	0.133234	A
PRKACB	0.10375	0.362911	A
PRKACG	0.25739	1.69124	A
PRKCA	0.051965	0.493252	A
PRKCB	-0.1879	1.10477	A
PRKCD	0.13	0.726582	A
PRKCE	-0.02396	0.176154	A
PRKCG	0.012965	0.111658	A
PRKCH	0.12534	0.628858	A
PRKCI	0.31435	1.75878	A
PRKCQ	-0.00626	0.390374	A
PRKCZ	-0.0234	0.162513	A
PRKD1	-0.10979	0.52539	A
PRKD2	0.040638	0.189646	A
PRKD3	-0.04719	0.131027	A
PRKDC	-0.54351	2.70533	A
PRKDC_2	-0.39048	3.39481	A
PRKG1	0.09967	0.409559	A
PRKG2	0.1648	0.846948	A
PRKX	0.036576	0.226938	A
PRL9	0.60704	1.95896	A
PRLHR	-0.02367	0.225045	A
PRMT1	0.31956	0.838872	A
PRMT2	-0.00272	0.23457	A
PRMT3	-0.00346	0.253833	A
PRMT5	0.056054	0.137642	A
PRMT6	0.035458	0.072594	A
PRMT7	-0.15281	0.77627	A
PRMT8	0.075085	0.281656	A
PRMT9	-0.32076	1.85424	A
PROC	-0.10429	0.526542	A
PRODH	-0.12813	0.838692	A
PRODH2	-0.01683	0.084273	A
PROKR1	-0.0295	0.297828	A
PROKR2	0.21481	1.06928	A
PROZ	0.13834	0.565128	A
PRPF19	-0.19759	0.465593	A
PRPF4B	-0.65761	6.00441	A
PRPS1	0.061434	0.313051	A
PRPS1L1	0.10432	0.431481	A
PRPS2	-0.02512	0.164944	A
PRPSAP1	0.20924	1.15332	A
PRPSAP2	-0.02089	0.305807	A
PRSS1	-0.06731	0.177498	A
PRSS12	0.14689	0.95837	A
PRSS16	-0.05669	0.315945	A
PRSS2	-0.00691	0.110704	A
PRSS21	0.029304	0.177753	A
PRSS22	-0.11344	0.647702	A
PRSS23	-0.26207	1.45774	A
PRSS27	-0.24853	1.28841	A
PRSS3	-0.09961	0.710188	A
PRSS33	-0.2081	1.40617	A
PRSS35	0.037189	0.125205	A
PRSS36	-0.07903	0.405939	A
PRSS37	-0.05819	0.647991	A
PRSS38	-0.25284	2.23956	A
PRSS42	0.34335	0.98987	A
PRSS45	0.20346	1.09428	A
PRSS46	0.004085	0.377983	A
PRSS48	-0.00122	0.056407	A
PRSS50	0.031731	0.392942	A
PRSS53	-0.2901	1.77635	A
PRSS54	-0.13858	0.608712	A
PRSS55	0.10412	0.429726	A
PRSS56	0.005501	0.211217	A
PRSS57	0.061352	0.523516	A
PRSS58	0.019748	0.141884	A
PRSS8	-0.11167	0.617677	A
PRTFDC1	0.15611	0.711885	A
PRTN3	-0.1627	0.984431	A
PRUNE1	0.3848	1.62386	A
PSAT1	0.1186	0.58316	A
PSEN1	-0.03708	0.231925	A
PSEN2	-0.14041	0.758877	A
PSIP1	-0.37671	1.55261	A
PSKH1	0.007515	0.13794	A
PSKH2	-0.39006	1.69899	A
PSMA4	-0.17358	0.277399	A
PSMB1	0.36602	0.593273	A
PSMB10	-0.03748	0.424847	A
PSMB2	-0.14175	0.473299	A
PSMB3	-0.15474	0.546391	A
PSMB4	0.27009	0.41137	A
PSMB5	0.2244	0.306977	A
PSMB6	-0.22469	0.25021	A
PSMB7	-0.04054	0.233275	A
PSMB8	-0.09414	0.54992	A
PSMB9	-0.12519	0.858143	A
PSMD14	-0.60354	0.609736	A
PSMD6	-0.9646	2.18061	A
PSPH	0.017307	0.16462	A
PSTK	-0.00162	0.272581	A
PTAFR	-0.10586	0.482606	A
PTDSS1	1.2424	4.89046	A
PTDSS2	0.10645	0.607444	A
PTEN	0.41101	2.92198	A
PTGDR	0.061088	0.248521	A
PTGDR2	-0.26478	1.43978	A
PTGDS	-0.31444	1.34529	A
PTGER1	0.39369	4.08533	A
PTGER2	-0.07077	0.445777	A
PTGER3	-0.00846	0.084447	A
PTGER4	0.078213	0.290196	A
PTGES	0.11601	0.765761	A
PTGES2	0.17255	0.759975	A
PTGES3	-0.11284	0.291537	A
PTGFR	0.24992	1.24734	A
PTGIR	-0.00951	0.677016	A
PTGIS	0.22786	1.54602	A
PTGR1	0.1979	1.01982	A
PTGR2	0.082348	0.341331	A
PTGS1	0.009822	0.83654	A
PTGS2	0.064676	0.28526	A
PTH1R	0.041249	0.312658	A
PTH2R	0.090454	0.489643	A
PTK2	-0.29841	0.750508	A
PTK2B	0.007237	0.055922	A
PTK6	0.039946	0.127896	A
PTK7	-0.14497	0.87228	A
PTPN1	-0.00583	0.19007	A
PTS	-0.22544	1.13295	A
PUDP	0.022431	0.473919	A
PUS1	-0.20762	0.864836	A
PUS3	-0.0578	0.506919	A
PUSL1	0.048006	0.430696	A
PWWP2B	0.21369	0.997704	A
PXDNL	-0.00358	0.389627	A
PXK	0.1737	1.02229	A
PYCR1	-0.03559	0.144245	A
PYCR2	0.16632	1.80005	A
PYCR3	-0.16387	0.753329	A
PYGB	0.2469	1.52928	A
PYGL	0.041192	0.378439	A
PYGM	-0.44102	3.16619	A
PYGO1	0.013957	0.334832	A
PYGO2	0.22997	1.94252	A
PYROXD1	0.094916	0.382737	A
QDPR	0.079214	0.307444	A
QPCT	-0.09647	0.361421	A
QPRT	-0.27393	1.26355	A
QRFPR	-0.05647	0.147862	A
QRSL1	0.36332	1.44382	A
QSOX1	-0.03185	0.476865	A
QSOX2	-0.01058	0.067349	A
RABGGTA	-0.21054	0.242687	A
RABGGTB	-0.1573	0.096481	A
RAF1	0.048203	0.578281	A
RAG1	-0.02163	0.50724	A
RAI1	0.2314	1.16335	A
RARA	-0.31791	1.93405	A
RARB	0.063915	0.193718	A
RARG	0.43986	6.00441	A
RBBP7	0.24769	1.80441	A
RBKS	0.075313	0.308883	A
RCE1	0.065389	0.617047	A
RCOR1	0.41233	2.35225	A
RCOR2	-0.39004	1.8482	A
RCOR3	0.26125	1.6447	A
RDH10	0.1122	0.661823	A
RDH11	0.088833	0.339125	A
RDH12	0.1224	0.446481	A
RDH13	-0.29081	1.4294	A
RDH14	-0.037	0.373536	A
RDH16	0.10847	0.612041	A
RDH5	0.01094	0.551263	A
RDH8	-0.01195	0.505623	A
RECQL	-0.19506	0.802692	A
RECQL5	-0.80322	4.89046	A
RELN	-0.01791	0.151128	A
REN	-0.01349	0.091987	A
RET	-0.07572	0.342629	A
RETSAT	-0.01762	0.203446	A
RFC1	0.34988	1.36848	A
RFC2	-0.485	1.60485	A
RFC4	-0.65042	2.41167	A
RFK	0.4069	1.8298	A
RGR	0.11936	0.558164	A
RHBDL1	0.011721	0.175042	A
RHBDL2	0.042212	0.176487	A
RHBDL3	-0.038	0.555658	A
RHO	-0.08074	0.615181	A
RING1	-0.06206	0.519864	A
RIOK1	0.53855	1.45063	A
RIOK2	-0.01043	0.33677	A
RIOK3	0.30261	1.71708	A
RIOX2	0.081581	0.293385	A
RIPK1	-0.59577	3.73257	A
RIPK2	0.2004	1.47044	A
RIPK3	0.13084	0.782306	A
RIPK4	-0.14128	0.900872	A
RNASE1	-0.16264	0.628821	A
RNASE2	-0.06811	0.338594	A
RNASE3	-0.15907	0.649539	A
RNASE4	-0.03599	0.863882	A
RNASE6	0.079139	0.275929	A
RNASE7	0.12791	0.596931	A
RNASEH1	-0.02703	0.347976	A
RNASEH2A	-0.23619	2.13045	A
RNASEK	0.1086	0.439257	A
RNASEL	-0.18678	0.656513	A
RNASET2	-0.1635	1.01213	A
RNF157	-0.06165	0.394049	A
RNF17	0.11646	0.521347	A
RNF187	-0.14137	2.12228	A
RNF2	0.0483	0.325663	A
RNF20	-0.48238	3.23725	A
RNF4	-0.92071	4.51305	A
RNPEP	0.024442	0.148858	A
RNPEPL1	0.61508	4.8283	A
ROCK1	0.12258	0.445039	A
ROCK2	0.1519	0.902777	A
ROR1	0.022235	0.126819	A
ROR2	0.1668	0.909178	A
ROS1	0.1694	0.945119	A
RPA3	-0.14716	0.890354	A
RPE	-0.06471	0.412615	A
RPH3A	0.023205	0.136826	A
RPIA	0.4236	2.5079	A
RPL23A	-0.117	0.434011	A
RPP14	0.37633	0.868991	A
RPP21	0.34601	0.696092	A
RPP30	0.11457	0.50643	A
RPP38	0.47765	1.10196	A
RPP40	0.44556	1.38868	A
RPS23	0.40043	2.4088	A
RPS3A	0.063865	0.305799	A
RPS6KA1	0.093375	0.526148	A
RPS6KA2	0.058539	0.292617	A
RPS6KA3	0.53355	3.90749	A
RPS6KA4	0.084566	0.285905	A
RPS6KA5	-0.04126	0.342437	A
RPS6KA6	0.089932	0.189546	A
RPS6KB1	0.10756	0.628618	A
RPS6KB2	-0.07055	0.222008	A
RPS6KC1	0.17556	0.665888	A
RPS6KL1	0.024307	0.067968	A
RPS9	0.38491	2.16802	A
RRH	0.24423	1.38177	A
RRM1	0.002009	0.363663	A
RRM2	-0.0866	0.520713	A
RRM2B	-0.17696	0.976953	A
RRP8	0.006023	0.058812	A
RUVBL1	-0.63616	1.13862	A
RUVBL2	-0.39684	1.01898	A
RXFP1	0.2263	0.982883	A
RXFP2	-0.10105	0.524343	A
RXFP3	-0.00406	0.179273	A
RXFP4	-0.02241	0.073462	A
RXRA	-0.07155	0.185992	A
RXRB	-0.01944	0.136469	A
RXRG	-0.10265	0.64024	A
RYK	0.095837	0.104671	A
RYR1	0.14692	0.519174	A
RYR2	-0.00817	0.14076	A
RYR3	-0.10494	0.771369	A
S1PR1	0.12555	0.56986	A
S1PR2	0.28877	2.49723	A
S1PR3	0.059129	0.64695	A
S1PR4	0.099387	0.480264	A
S1PR5	-0.02732	0.069	A
SAE1	-0.12778	0.789869	A
SARDH	0.047641	0.231059	A
SAT1	-0.00255	0.035641	A
SAT2	-0.16893	0.878539	A
SATB1	0.20126	1.03847	A
SATL1	-0.02696	0.379052	A
SBK1	-0.41419	1.84783	A
SBK2	-0.10721	0.441255	A
SBK3	-0.11333	0.636313	A
SC5D	-0.08825	0.444325	A
SCCPDH	-0.00545	0.12017	A
SCD	-0.39986	0.480842	A
SCD5	0.19559	1.07646	A
SCLY	-0.03814	0.265632	A
SCMH1	-0.0156	0.539373	A
SCML2	0.16217	0.770113	A
SCML4	-0.08489	0.457299	A
SCN10A	0.10901	0.641152	A
SCN11A	-0.05625	0.166413	A
SCN1A	0.10269	0.329188	A
SCN1B	0.1126	0.411	A
SCN2A	-0.17125	0.55309	A
SCN2B	0.018192	0.289121	A
SCN3A	-0.1299	0.639028	A
SCN3B	-0.15196	0.859146	A
SCN4A	0.22977	1.06136	A
SCN4B	-0.32492	1.50603	A
SCN5A	0.06352	0.500835	A
SCN7A	-0.02068	0.238869	A
SCN8A	0.18512	0.815337	A
SCN9A	-0.02843	0.391741	A
SCNN1A	0.22204	1.4019	A
SCNN1B	-0.00153	0.055838	A
SCNN1D	0.074087	0.487542	A
SCNN1G	0.007252	0.102378	A
SCP2	0.10083	0.66615	A
SCPEP1	-0.14149	0.766725	A
SCTR	0.007177	0.152866	A
SCYL1	-0.275	1.31016	A
SCYL2	0.26664	2.07463	A
SCYL3	-0.02624	0.131438	A
SDHA	0.33823	1.57039	A
SDHB	0.5897	4.09592	A
SDHC	0.47778	2.7671	A
SDHD	0.12639	0.3199	A
SDR16C5	-0.04316	0.106921	A
SDR39U1	0.01628	0.174295	A
SDR42E1	0.052766	0.452275	A
SDR42E2	-0.06059	0.295506	A
SDR9C7	-0.06731	0.324928	A
SDS	0.032189	0.590388	A
SDSL	-0.01537	0.162664	A
SEC11A	0.088719	0.18217	A
SEC11C	0.082799	0.273819	A
SEC24A	-0.28418	1.43636	A
SEC61A1	0.08162	0.874356	A
SEC61A2	0.011037	0.093342	A
SELENOI	0.11952	0.385029	A
SEM1	-0.28594	0.835974	A
SENP1	0.022237	0.555799	A
SENP2	-0.22477	0.912041	A
SENP3	-0.11972	1.00393	A
SENP5	-0.26555	1.78323	A
SENP6	-1.3104	4.72566	A
SENP7	0.076926	0.425436	A
SENP8	-0.36686	1.81338	A
SEPHS1	-1.0392	6.00441	A
SEPHS2	-0.11041	0.332202	A
SERHL2	-0.00305	0.25293	A
SETD1A	-1.631	4.96301	A
SETD1B	-0.05603	0.286451	A
SETD2	-0.58526	2.69033	A
SETD3	0.2125	1.32227	A
SETD4	0.16534	0.944316	A
SETD5	0.45465	4.48589	A
SETD6	-0.22984	1.7436	A
SETD7	-0.10857	0.3625	A
SETDB1	-0.20061	1.09	A
SETDB2	-0.10655	0.365896	A
SETMAR	0.078261	0.425251	A
SETX	-0.04988	0.149121	A
SFMBT1	0.19953	1.18394	A
SFMBT2	0.1179	0.713746	A
SGF29	0.078845	0.150169	A
SGK1	-0.06393	0.110553	A
SGK2	-0.01974	0.399441	A
SGK3	-0.01801	0.116969	A
SGMS1	-0.07108	0.098694	A
SGMS2	-0.06257	0.173685	A
SGPL1	-0.18347	0.895581	A
SGPP1	-0.0176	0.127418	A
SGPP2	0.02055	0.085371	A
SGSH	-0.01798	0.324497	A
SHH	-0.02002	0.27426	A
SHMT1	-0.52888	6.00441	A
SHMT2	0.12526	0.688267	A
SHPRH	0.13718	0.80908	A
SHROOM2	0.079429	0.537123	A
SI	0.14206	0.83437	A
SIAE	-0.09015	0.307735	A
SIAH1	0.074028	0.219632	A
SIGMAR1	-0.00271	0.159348	A
SIK1	0.02521	0.150237	A
SIK2	-0.10546	0.50465	A
SIK3	-0.01799	0.537333	A
SIN3A	0.24816	1.3972	A
SIN3B	-0.1657	0.952998	A
SIRT1	0.25537	1.22459	A
SIRT2	-0.00748	0.263006	A
SIRT3	-0.32186	1.7075	A
SIRT4	-0.0055	0.096796	A
SIRT5	-0.1613	1.02471	A
SIRT6	-0.29872	1.23414	A
SIRT7	-0.27738	1.92136	A
SKP1	-0.55545	1.5303	A
SLC10A1	0.04539	0.100081	A
SLC10A2	0.011917	0.249754	A
SLC10A3	-0.01576	0.336855	A
SLC10A4	0.32968	2.82516	A
SLC10A5	0.15945	0.743114	A
SLC10A6	0.22373	1.10726	A
SLC10A7	0.10613	0.325424	A
SLC11A1	-0.04489	0.153261	A
SLC11A2	0.56338	4.48589	A
SLC12A1	-0.15477	0.911226	A
SLC12A2	-0.14239	0.692098	A
SLC12A3	-0.10864	0.363643	A
SLC12A4	-0.13983	0.554365	A
SLC12A5	0.067033	0.529795	A
SLC12A6	-0.39926	1.95382	A
SLC12A7	-0.0876	0.386222	A
SLC12A8	0.084493	0.308203	A
SLC12A9	0.021775	0.300518	A
SLC13A1	0.082981	0.39407	A
SLC13A2	-0.13739	0.498544	A
SLC13A3	-0.0982	0.351689	A
SLC13A4	0.12227	0.729461	A
SLC13A5	-0.06612	0.360275	A
SLC14A1	-0.10131	0.50805	A
SLC14A2	0.17377	0.915853	A
SLC15A1	-0.07217	0.401735	A
SLC15A2	0.055539	0.612824	A
SLC15A3	-0.4039	2.19263	A
SLC15A4	-0.06811	0.679521	A
SLC15A5	0.030074	0.210476	A
SLC16A1	0.42944	3.25856	A
SLC16A10	0.041402	0.284766	A
SLC16A11	0.006848	0.273485	A
SLC16A12	-0.0424	0.128194	A
SLC16A13	0.13388	0.656946	A
SLC16A14	0.12373	0.40511	A
SLC16A2	0.10514	0.61968	A
SLC16A3	0.20822	1.19533	A
SLC16A4	0.19162	1.15595	A
SLC16A5	0.32466	2.80989	A
SLC16A6	0.1325	0.591675	A
SLC16A7	-0.1047	0.262076	A
SLC16A8	0.036283	0.094107	A
SLC16A9	-0.07068	0.13977	A
SLC17A1	0.056632	0.289519	A
SLC17A2	-0.01155	0.225191	A
SLC17A3	-0.05184	0.253631	A
SLC17A4	0.063438	0.216897	A
SLC17A5	-0.02387	0.175894	A
SLC17A6	0.010437	0.150139	A
SLC17A7	-0.13329	0.742706	A
SLC17A8	-0.00655	0.711706	A
SLC17A9	-0.09199	0.826086	A
SLC18A1	0.052694	0.277901	A
SLC18A2	0.063253	0.094312	A
SLC18A3	-0.11729	0.445632	A
SLC18B1	-0.02089	0.130475	A
SLC19A1	0.71002	6.00441	A
SLC19A2	0.008062	0.091386	A
SLC19A3	-0.1597	0.83532	A
SLC1A1	-0.06628	0.175757	A
SLC1A2	-0.00366	0.259408	A
SLC1A3	0.002708	0.065572	A
SLC1A4	0.040094	0.070591	A
SLC1A5	0.13916	1.14158	A
SLC1A6	0.13757	0.529737	A
SLC1A7	0.25771	1.70137	A
SLC20A1	0.38742	2.61295	A
SLC20A2	0.07576	0.429609	A
SLC22A1	-0.01087	0.29738	A
SLC22A10	-0.31854	1.31042	A
SLC22A11	-0.26401	1.05825	A
SLC22A12	-0.29554	1.92816	A
SLC22A13	-0.01471	0.144378	A
SLC22A14	0.039811	0.414381	A
SLC22A15	0.06556	0.425043	A
SLC22A16	0.060856	0.178631	A
SLC22A17	0.22801	1.96409	A
SLC22A18	0.16216	0.948809	A
SLC22A2	-0.06852	0.31281	A
SLC22A23	0.058535	0.381826	A
SLC22A24	-0.27734	1.08152	A
SLC22A25	-0.18614	1.02627	A
SLC22A3	0.062101	0.254753	A
SLC22A31	-0.16324	0.66352	A
SLC22A4	0.007042	0.31644	A
SLC22A5	-0.10993	0.616813	A
SLC22A6	-0.19754	1.04043	A
SLC22A7	-0.03375	0.207931	A
SLC22A8	-0.42573	2.01831	A
SLC22A9	-0.37184	1.91837	A
SLC23A1	-0.15348	0.784865	A
SLC23A2	0.16447	1.65683	A
SLC23A3	-0.12502	0.75813	A
SLC24A1	-0.06109	0.088571	A
SLC24A2	0.030688	0.072527	A
SLC24A3	0.35314	2.1698	A
SLC24A4	0.085249	0.365734	A
SLC24A5	-0.43011	2.83035	A
SLC25A1	-0.4562	2.57321	A
SLC25A10	0.090603	0.272304	A
SLC25A11	0.13801	1.15065	A
SLC25A12	0.17654	0.685206	A
SLC25A13	-0.1874	0.918509	A
SLC25A14	-0.02887	0.450225	A
SLC25A15	-0.10241	0.57489	A
SLC25A16	0.030399	0.600621	A
SLC25A17	0.09678	0.619499	A
SLC25A18	0.057983	0.17434	A
SLC25A19	-0.14016	0.615557	A
SLC25A2	0.024439	0.088667	A
SLC25A20	0.043876	0.497409	A
SLC25A21	0.021439	0.192479	A
SLC25A22	0.32421	2.96819	A
SLC25A23	0.13486	0.702436	A
SLC25A24	-0.03792	0.411605	A
SLC25A25	0.069913	0.297182	A
SLC25A26	-0.06279	0.161983	A
SLC25A27	-0.14731	0.802995	A
SLC25A28	0.13828	0.634849	A
SLC25A29	0.000714	0.175198	A
SLC25A3	0.34644	1.0312	A
SLC25A30	-0.21581	1.18816	A
SLC25A31	0.3531	2.13901	A
SLC25A32	0.31186	2.36702	A
SLC25A33	-0.04642	0.458371	A
SLC25A34	0.015623	0.084226	A
SLC25A35	-0.04421	0.240075	A
SLC25A36	0.080431	0.436697	A
SLC25A37	0.28297	2.29778	A
SLC25A38	-0.04004	0.483994	A
SLC25A39	-0.1077	0.785262	A
SLC25A4	0.16233	0.884157	A
SLC25A40	0.20801	0.993021	A
SLC25A41	0.098944	0.271719	A
SLC25A42	0.17478	0.78928	A
SLC25A43	0.084686	0.273901	A
SLC25A44	-0.01403	0.140213	A
SLC25A45	-0.4041	2.86484	A
SLC25A46	-0.27088	1.96766	A
SLC25A47	0.10072	0.405298	A
SLC25A48	-0.10318	0.589577	A
SLC25A5	-0.17044	0.659298	A
SLC25A51	0.46764	2.3378	A
SLC25A52	0.063034	0.447782	A
SLC25A53	0.037879	0.307488	A
SLC25A6	0.00955	0.123875	A
SLC26A1	0.14785	1.47638	A
SLC26A10	0.02185	0.147752	A
SLC26A11	0.20205	1.015	A
SLC26A2	-0.16349	0.767868	A
SLC26A3	0.076608	0.275667	A
SLC26A4	0.012502	0.224783	A
SLC26A5	-0.08465	0.453334	A
SLC26A6	0.062824	0.105485	A
SLC26A7	-0.04786	0.345679	A
SLC26A8	-0.24814	1.10027	A
SLC26A9	-0.184	0.727138	A
SLC27A1	0.1757	0.994133	A
SLC27A2	-0.20537	1.35833	A
SLC27A3	0.15142	0.767538	A
SLC27A4	0.25655	1.8787	A
SLC27A5	-0.23149	0.878375	A
SLC27A6	-0.09533	0.448294	A
SLC28A1	-0.06758	0.656986	A
SLC28A2	-0.09637	0.556878	A
SLC28A3	0.23429	1.6707	A
SLC29A1	-1.1171	6.00441	A
SLC29A2	-0.46739	4.68219	A
SLC29A3	0.027046	0.194825	A
SLC29A4	-0.01869	0.401264	A
SLC2A1	0.46589	2.78091	A
SLC2A10	0.042144	0.466177	A
SLC2A11	0.035367	0.271914	A
SLC2A12	-0.00213	0.141487	A
SLC2A13	0.1849	0.859806	A
SLC2A14	0.021492	0.094555	A
SLC2A2	0.082154	0.320109	A
SLC2A3	-0.11898	1.01708	A
SLC2A4	-0.12839	0.642599	A
SLC2A4RG	-0.20521	1.64003	A
SLC2A5	-0.05417	0.141024	A
SLC2A6	-0.01664	0.074889	A
SLC2A7	-0.04271	0.119078	A
SLC2A8	0.075685	0.303513	A
SLC2A9	0.027782	0.189129	A
SLC30A1	0.3937	4.00009	A
SLC30A10	-0.19722	0.944163	A
SLC30A2	-0.00614	0.06132	A
SLC30A3	-0.01106	0.280801	A
SLC30A4	-0.16517	0.868766	A
SLC30A5	-0.0921	0.492239	A
SLC30A6	-0.1486	0.551356	A
SLC30A7	-0.00035	0.555502	A
SLC30A8	-0.18173	0.641323	A
SLC30A9	0.39153	2.17788	A
SLC31A1	0.344	1.88924	A
SLC31A2	0.12435	0.536555	A
SLC32A1	0.1764	0.973467	A
SLC33A1	-0.12275	0.13152	A
SLC34A1	0.004713	0.290628	A
SLC34A2	0.15271	1.84649	A
SLC34A3	-0.09828	0.569457	A
SLC35A1	0.20624	2.13759	A
SLC35A2	-0.25335	1.16329	A
SLC35A3	-0.05221	0.371335	A
SLC35A4	0.018461	0.165153	A
SLC35A5	0.062274	0.173446	A
SLC35B1	-0.26279	0.931517	A
SLC35B2	-0.09815	0.410877	A
SLC35B3	-0.01354	0.514989	A
SLC35B4	-0.38467	2.58595	A
SLC35C1	-0.02171	0.092127	A
SLC35C2	0.11878	0.719058	A
SLC35D1	-0.09161	0.349595	A
SLC35D2	0.1598	0.709609	A
SLC35D3	-0.16376	1.15314	A
SLC35E1	-0.05576	0.175685	A
SLC35E2	-0.16818	0.992636	A
SLC35E2B	-0.01099	0.260143	A
SLC35E3	0.014601	0.160755	A
SLC35E4	0.011532	0.126668	A
SLC35F1	0.014778	0.280926	A
SLC35F2	0.14292	0.428	A
SLC35F3	0.13732	0.85186	A
SLC35F4	0.14276	0.693446	A
SLC35F5	0.071495	0.153793	A
SLC35F6	-0.07129	0.2364	A
SLC35G1	-0.18245	1.74374	A
SLC35G2	-0.03782	0.160126	A
SLC35G3	-0.08302	0.307497	A
SLC35G4	-0.20819	1.30646	A
SLC35G5	0.11405	1.01267	A
SLC35G6	0.14139	0.671682	A
SLC36A1	-0.1768	0.664783	A
SLC36A2	-0.00833	0.170156	A
SLC36A3	-0.24512	1.26868	A
SLC36A4	-0.19289	0.940512	A
SLC37A1	0.043087	0.403667	A
SLC37A2	-0.10085	0.580391	A
SLC37A3	-0.10588	0.636106	A
SLC37A4	-0.05637	0.558965	A
SLC38A1	-0.02069	0.245002	A
SLC38A10	-0.06646	0.223815	A
SLC38A11	-0.07156	0.389926	A
SLC38A2	-0.25943	1.10295	A
SLC38A3	0.099036	0.809164	A
SLC38A4	0.086724	0.335095	A
SLC38A5	0.13913	0.825591	A
SLC38A6	0.008754	0.39292	A
SLC38A7	-0.1531	0.832299	A
SLC38A8	-0.04625	0.392191	A
SLC38A9	-0.05809	0.330832	A
SLC39A1	0.21139	1.19684	A
SLC39A10	-0.18655	0.775079	A
SLC39A11	-0.05476	0.213298	A
SLC39A12	0.091528	0.304247	A
SLC39A13	0.31191	1.8623	A
SLC39A14	-0.03757	0.497655	A
SLC39A2	-0.09631	0.373752	A
SLC39A3	0.046474	0.37368	A
SLC39A4	-0.15817	0.964971	A
SLC39A5	0.066436	0.521477	A
SLC39A6	0.001307	0.170233	A
SLC39A7	-0.0367	0.431587	A
SLC39A8	0.10305	0.583276	A
SLC39A9	0.30784	1.99229	A
SLC3A1	0.15089	0.89432	A
SLC3A2	-0.35731	1.62129	A
SLC40A1	-0.0498	0.343672	A
SLC41A1	-0.02841	0.187642	A
SLC41A2	-0.1201	0.496891	A
SLC41A3	0.034671	0.389319	A
SLC43A1	-0.33026	3.89381	A
SLC43A2	-0.12339	0.902639	A
SLC43A3	-0.43271	2.74314	A
SLC44A1	0.15274	0.854244	A
SLC44A2	0.18086	0.969077	A
SLC44A3	0.15189	0.403359	A
SLC44A4	-0.14479	0.957385	A
SLC44A5	0.062314	0.087518	A
SLC45A1	0.030871	0.050961	A
SLC45A2	0.036859	0.458608	A
SLC45A3	-0.18378	1.05945	A
SLC45A4	-0.16744	0.872928	A
SLC46A1	0.42867	2.24952	A
SLC46A2	-0.00666	0.734404	A
SLC46A3	0.10813	0.686091	A
SLC47A1	7.98e-05	0.194431	A
SLC47A2	0.025583	0.833599	A
SLC48A1	0.10632	1.04182	A
SLC4A1	-0.1182	1.57499	A
SLC4A10	0.030143	0.182924	A
SLC4A11	0.034439	0.513456	A
SLC4A1AP	-0.06706	0.231614	A
SLC4A2	-0.46605	3.90749	A
SLC4A3	0.1622	1.10407	A
SLC4A4	0.0356	0.243569	A
SLC4A5	-0.10166	0.31644	A
SLC4A7	0.062179	0.130422	A
SLC4A8	-0.06889	0.336591	A
SLC4A9	-0.11182	0.493684	A
SLC50A1	-0.02717	0.079386	A
SLC51A	0.057313	0.494836	A
SLC51B	-0.06733	0.329031	A
SLC52A1	-0.04017	0.564426	A
SLC52A2	-0.17078	1.18348	A
SLC52A3	-0.00293	0.269355	A
SLC5A1	0.015534	0.191418	A
SLC5A10	-0.09381	0.148112	A
SLC5A11	-0.12482	0.535913	A
SLC5A12	0.034285	0.060171	A
SLC5A2	-0.03079	0.496128	A
SLC5A3	-0.05562	0.354479	A
SLC5A4	0.031925	0.404449	A
SLC5A5	0.13069	0.34976	A
SLC5A6	-0.18201	1.05737	A
SLC5A7	-0.14482	0.891334	A
SLC5A8	0.00966	0.222218	A
SLC5A9	0.080808	0.520266	A
SLC6A1	0.094316	0.610905	A
SLC6A11	-0.02885	0.126703	A
SLC6A12	-0.11189	0.561157	A
SLC6A13	-0.12946	0.663981	A
SLC6A14	0.10103	0.6951	A
SLC6A15	0.067448	0.385651	A
SLC6A16	-0.08339	0.624428	A
SLC6A17	-0.02963	0.094658	A
SLC6A18	-0.01923	0.355601	A
SLC6A19	0.015553	0.148656	A
SLC6A2	-0.00255	0.061505	A
SLC6A20	-0.05378	0.121145	A
SLC6A3	0.021009	0.315253	A
SLC6A4	0.10438	0.399114	A
SLC6A5	-0.03863	0.142155	A
SLC6A6	0.12316	0.670358	A
SLC6A7	-0.05085	0.623295	A
SLC6A8	0.0453	0.200198	A
SLC6A9	-0.00658	0.202712	A
SLC7A1	0.18312	0.878736	A
SLC7A10	-0.09734	0.314115	A
SLC7A11	0.20969	0.855208	A
SLC7A13	0.020365	0.245071	A
SLC7A14	0.19028	1.0451	A
SLC7A2	-0.14381	0.613465	A
SLC7A3	0.23074	1.54023	A
SLC7A4	0.19978	1.52006	A
SLC7A5	0.45152	1.44477	A
SLC7A6	-0.06636	0.439711	A
SLC7A6OS	-0.28451	1.10233	A
SLC7A7	0.019358	0.121645	A
SLC7A8	0.01601	0.109836	A
SLC7A9	0.13662	0.711147	A
SLC8A1	0.11388	0.524663	A
SLC8A2	0.013637	0.347087	A
SLC8A3	0.080229	0.293035	A
SLC8B1	0.11084	0.487676	A
SLC9A1	-0.02842	0.364195	A
SLC9A2	-0.0305	0.512649	A
SLC9A3	0.074138	0.100442	A
SLC9A3R1	0.050508	0.404504	A
SLC9A3R2	0.051344	0.347792	A
SLC9A4	0.067204	0.079027	A
SLC9A5	0.05981	0.294436	A
SLC9A6	0.008405	0.267663	A
SLC9A7	0.19185	1.08254	A
SLC9A8	0.13282	0.800601	A
SLC9A9	0.015895	0.316953	A
SLC9B1	0.013679	0.05021	A
SLC9B2	0.15531	0.691585	A
SLC9C1	0.29272	1.95952	A
SLC9C2	0.028635	0.256138	A
SLCO1A2	-0.01806	0.348809	A
SLCO1B1	-0.02576	0.057099	A
SLCO1B3	-0.06743	0.29979	A
SLCO1B7	-0.0329	0.435701	A
SLCO1C1	0.016143	0.225607	A
SLCO2A1	0.10453	0.900319	A
SLCO2B1	-0.24371	1.31666	A
SLCO3A1	-0.12853	0.532303	A
SLCO4A1	-0.07467	0.290679	A
SLCO4C1	-0.01965	0.103308	A
SLCO5A1	0.032567	0.26657	A
SLCO6A1	-0.02756	0.135786	A
SLK	-0.06746	0.297423	A
SMARCA1	0.071635	0.377651	A
SMARCA2	-0.01055	0.25877	A
SMARCA4	2.0594	6.00441	A
SMARCA5	-0.56306	2.05468	A
SMARCAD1	-0.01713	0.268572	A
SMARCAL1	-0.31351	2.56209	A
SMARCB1	1.0444	6.00441	A
SMARCC1	0.53646	6.00441	A
SMARCC2	0.29251	1.14584	A
SMARCD1	0.40833	2.47562	A
SMARCD2	0.81882	6.00441	A
SMARCD3	-0.24256	1.031	A
SMARCE1	0.493	3.95133	A
SMG1	0.32172	1.73726	A
SMO	-0.13427	0.452816	A
SMOX	0.19747	1.43407	A
SMPD1	-0.03119	0.206307	A
SMPD2	-0.01233	0.103843	A
SMPD3	0.009599	0.18305	A
SMPD4	0.18843	1.76334	A
SMPDL3A	0.04703	0.325479	A
SMPDL3B	0.014969	0.262044	A
SMS	0.11768	0.820736	A
SMUG1	-0.0885	0.756416	A
SMURF1	-0.15073	0.758927	A
SMYD1	0.038413	0.26904	A
SMYD2	-0.02794	0.425066	A
SMYD3	-0.0266	0.128001	A
SMYD4	-0.04445	0.291044	A
SNRK	-0.31855	2.66021	A
SOAT1	0.02873	0.173705	A
SOAT2	0.15007	0.844209	A
SOD1	-0.43647	0.86627	A
SOD2	0.48074	3.47936	A
SOD3	0.075855	0.320018	A
SORD	-0.29849	1.79885	A
SP100	-0.01872	0.269896	A
SP110	-0.23201	1.14734	A
SP140	-0.17061	0.807907	A
SP140L	-0.00454	0.070178	A
SPATA5	0.38279	1.75498	A
SPATA5L1	0.025361	0.120944	A
SPCS1	0.038903	0.906018	A
SPCS3	-0.22577	0.597034	A
SPEG	-0.1758	0.755006	A
SPG7	-0.01724	0.055137	A
SPHK1	0.068329	0.415296	A
SPHK2	0.013541	0.061836	A
SPNS1	-0.1177	0.401976	A
SPPL2A	-0.04065	0.376286	A
SPPL2B	0.18615	1.25085	A
SPPL3	0.49124	3.47936	A
SPR	0.026822	1.13003	A
SPTLC1	-0.13715	0.799889	A
SPTLC2	-0.39728	2.54306	A
SPTLC3	0.23122	1.53093	A
SQLE	-0.19345	0.493157	A
SQOR	-0.32934	1.69385	A
SRC	-0.29259	2.81155	A
SRCAP	-1.0217	3.43504	A
SRD5A1	-0.10439	0.393253	A
SRD5A2	0.011228	0.182964	A
SRD5A3	0.35638	1.73698	A
SREBF1	-0.32582	1.76419	A
SREBF2	0.048102	0.396455	A
SRM	0.089546	0.159976	A
SRMS	-0.0051	0.468317	A
SRPK1	-0.2435	1.59929	A
SRPK2	-0.26294	0.68177	A
SRPK3	-0.10625	0.653725	A
SRR	-0.03401	0.403579	A
SRSF1	0.49544	1.71097	A
SRSF10	-0.64953	2.67056	A
SRSF11	-0.36355	1.87154	A
SRSF12	-0.11442	0.486929	A
SRSF2	0.074912	0.631378	A
SRSF3	-0.23704	0.197199	A
SRSF4	-0.06366	0.207636	A
SRSF5	0.21064	1.53211	A
SRSF6	-0.18221	0.955539	A
SRSF7	0.60689	1.70353	A
SRSF8	0.020412	0.911297	A
SRXN1	0.078566	0.343998	A
SSTR1	0.003073	0.121099	A
SSTR2	-0.04491	0.116725	A
SSTR3	-0.03632	0.121996	A
SSTR4	0.035307	0.226316	A
SSTR5	0.064029	0.298829	A
ST14	-0.1144	0.370509	A
ST3GAL1	-0.33221	1.76825	A
ST3GAL2	-0.19014	1.05643	A
ST3GAL3	0.01295	0.42885	A
ST3GAL4	0.073561	0.346865	A
ST3GAL5	0.1952	0.935767	A
ST3GAL6	-0.0016	0.192817	A
ST6GAL1	0.099776	0.449344	A
ST6GAL2	0.022832	0.505525	A
ST6GALNAC1	0.18848	0.901425	A
ST6GALNAC2	0.20492	1.42257	A
ST6GALNAC3	0.1404	0.486383	A
ST6GALNAC4	0.087623	0.555081	A
ST6GALNAC5	0.045431	0.420811	A
ST6GALNAC6	0.023106	0.107221	A
ST8SIA1	-0.13356	0.67107	A
ST8SIA2	-0.04984	0.168995	A
ST8SIA3	0.02038	0.089146	A
ST8SIA4	-0.09289	0.481986	A
ST8SIA5	-0.02805	0.298104	A
ST8SIA6	-0.00577	0.125889	A
STAMBP	-0.10995	0.409426	A
STEAP1	-0.03441	0.075245	A
STK10	-0.18519	0.838003	A
STK11	-0.18379	0.924563	A
STK16	-0.1997	1.90546	A
STK17A	0.030083	0.098438	A
STK17B	-0.13674	0.538007	A
STK19	-0.20217	1.01937	A
STK24	0.040259	0.42143	A
STK25	-0.1335	0.996453	A
STK3	0.1868	0.915317	A
STK31	0.02409	0.122139	A
STK32A	0.023526	0.14283	A
STK32B	0.13044	0.510337	A
STK33	0.15515	0.643248	A
STK35	0.26958	2.50184	A
STK36	-0.14023	0.986362	A
STK38	-0.1295	1.59169	A
STK38L	-0.1017	0.799943	A
STK39	-0.42651	3.01451	A
STK4	0.14905	1.51601	A
STK40	0.06429	0.43328	A
STRADA	-0.24191	1.12139	A
STRADB	-0.00192	0.153446	A
STS	0.028708	0.334194	A
STT3A	-0.35535	1.836	A
STT3B	0.029029	0.340141	A
STUB1	-0.23269	1.20038	A
STX1B	-0.26308	1.42623	A
STYK1	-0.07894	0.518428	A
SUCLA2	-0.26214	0.815252	A
SUCLG1	-0.1107	0.445123	A
SUCLG2	-0.0406	0.518142	A
SUCNR1	-0.00592	0.152903	A
SULF1	0.036924	0.330014	A
SULF2	0.24524	1.29461	A
SULT1A1	-0.21292	1.15914	A
SULT1A2	-0.11797	0.483068	A
SULT1A3	0.002663	0.067942	A
SULT1A4	-0.08087	0.638896	A
SULT1B1	0.26274	1.48657	A
SULT1C2	0.051574	0.292038	A
SULT1C3	-0.16346	0.629653	A
SULT1C4	-0.01284	0.377237	A
SULT1E1	0.050069	1.013	A
SULT2A1	-0.0424	0.109847	A
SULT2B1	-0.11365	0.351406	A
SULT4A1	0.13397	0.559752	A
SULT6B1	0.21684	1.39404	A
SUMO1	-0.04209	0.251595	A
SUMO2	-0.0381	0.098994	A
SUMO3	0.022255	0.239186	A
SUMO4	-0.12614	0.566662	A
SUOX	-0.0102	0.107121	A
SUPT16H	-0.0338	0.644759	A
SUPT3H	-0.49903	2.92056	A
SUPV3L1	-0.01468	0.329253	A
SUV39H1	0.45313	3.95908	A
SUV39H2	0.1728	1.49139	A
SUZ12	-0.11521	0.577591	A
SV2A	0.11742	0.566678	A
SV2B	0.027834	0.199771	A
SV2C	-0.09541	0.429375	A
SVOP	0.076789	0.422095	A
SVOPL	-0.08769	0.514066	A
SYK	0.032824	0.659219	A
SYNJ1	0.16156	0.681165	A
SYNJ2	-0.06975	0.636727	A
TAAR1	-0.00137	0.044327	A
TAAR2	-0.03321	0.230313	A
TAAR5	0.023099	0.069887	A
TAAR6	-0.10039	0.396077	A
TAAR8	0.040911	0.454693	A
TAAR9	0.028228	0.364335	A
TACR1	0.071984	0.577443	A
TACR2	0.1089	0.434436	A
TACR3	0.12237	0.790137	A
TAF1	-0.38219	0.86347	A
TAF10	0.37147	2.23231	A
TAF1L	-0.1464	1.03603	A
TALDO1	0.011864	0.203807	A
TAOK1	0.43271	2.55401	A
TAOK2	0.19461	1.22886	A
TAOK3	0.10689	0.379479	A
TAP1	-0.24878	1.49863	A
TAP2	-0.17067	0.85075	A
TASP1	0.2107	0.796124	A
TAT	0.091636	0.296116	A
TBCK	-0.00218	0.04528	A
TBK1	0.10744	0.318668	A
TBXA2R	-0.06351	0.482276	A
TBXAS1	-0.01011	0.240604	A
TDG	0.020782	0.154133	A
TDO2	0.009954	0.463227	A
TDP1	-0.38235	1.59819	A
TDP2	-0.7253	3.46658	A
TDRD12	0.025347	0.315451	A
TDRD9	0.02023	0.150538	A
TEC	0.32789	1.71422	A
TECR	0.3329	2.22851	A
TECRL	0.37457	3.69691	A
TEK	0.12228	0.58291	A
TEP1	-0.09943	0.409537	A
TERT	-0.03067	0.259251	A
TESK1	0.11247	0.649965	A
TESK2	0.008364	0.158866	A
TET1	-0.12514	0.475487	A
TET2	-0.08243	0.581483	A
TET3	-0.0009	0.098351	A
TEX14	0.11924	0.546223	A
TGDS	-0.03308	0.116838	A
TGFBR1	0.14952	0.988176	A
TGFBR2	0.075009	0.470993	A
TGM1	-0.14798	0.872183	A
TGM2	0.1366	0.630357	A
TGM3	0.18269	1.08119	A
TGM4	-0.04465	0.41928	A
TGM5	-0.11604	0.774587	A
TGM6	0.073958	0.380813	A
TGM7	-0.78059	4.77397	A
TH	-0.01456	0.064422	A
THAP12	-0.30968	0.861634	A
THEM5	0.074583	0.279163	A
THNSL1	0.11586	0.488585	A
THNSL2	0.014991	0.651734	A
THOP1	-0.14857	0.842785	A
THTPA	0.062542	0.517284	A
TIE1	-0.03035	0.16854	A
TINAG	0.044904	0.064775	A
TIP60	1.317	2.95249	A
TIPARP	-0.88882	6.00441	A
TK1	3.3715	6.00441	A
TK2	-0.02848	0.191559	A
TKFC	-0.39545	2.54366	A
TKT	0.23869	1.06951	A
TKTL1	-0.0421	0.635693	A
TKTL2	0.14269	0.875855	A
TLK1	0.22452	1.02196	A
TLK2	0.071777	0.230911	A
TLL1	0.038387	0.214087	A
TLL2	-0.03698	0.156929	A
TMEM37	-0.00611	0.338358	A
TMLHE	0.075904	0.534216	A
TMPRSS11A	0.16845	1.02666	A
TMPRSS11B	0.27196	1.57174	A
TMPRSS11D	0.082882	0.617407	A
TMPRSS11E	0.22775	1.11862	A
TMPRSS11F	0.22219	1.1388	A
TMPRSS12	0.027201	0.425621	A
TMPRSS13	-0.0549	0.250697	A
TMPRSS15	0.073666	0.210984	A
TMPRSS2	0.1641	0.782095	A
TMPRSS3	0.10232	0.543907	A
TMPRSS4	-0.00447	0.375883	A
TMPRSS5	-0.17883	0.903229	A
TMPRSS6	0.036226	0.327136	A
TMPRSS7	0.11269	0.661962	A
TMPRSS9	-0.0891	0.767512	A
TMX1	0.071988	0.089349	A
TMX2	-0.26842	1.49291	A
TMX3	0.072183	0.153632	A
TMX4	0.14983	1.62567	A
TNFAIP1	-0.02124	0.417607	A
TNFAIP3	-0.20265	1.12498	A
TNFRSF11A	0.001399	0.432879	A
TNIK	0.24459	1.51097	A
TNK1	0.009556	0.138567	A
TNK2	0.01153	0.367735	A
TNKS	-0.14772	0.766091	A
TNKS2	-0.5462	4.03592	A
TNNI3K	0.000728	0.100469	A
TNPO1	0.87704	6.00441	A
TOMM40	0.45655	1.83422	A
TOR1A	0.16932	0.831679	A
TP53BP1	0.12991	0.888234	A
TP53RK	-0.20197	0.5445	A
TPCN1	0.14332	0.889444	A
TPCN2	-0.3099	2.65127	A
TPH1	-0.35462	2.86296	A
TPH2	0.035789	0.375656	A
TPI1	0.017467	0.135584	A
TPK1	-0.13887	0.737359	A
TPMT	-0.3308	2.53739	A
TPO	-0.01425	0.564745	A
TPP1	0.022646	0.163258	A
TPP2	0.40625	1.86312	A
TPRA1	0.15085	0.787173	A
TPSD1	-0.03315	0.132815	A
TPSG1	-0.00105	0.560273	A
TPST1	-0.14321	0.521188	A
TPST2	0.037974	0.480172	A
TRAF6	-0.08088	0.741554	A
TRAF7	-0.05189	0.181332	A
TRAP1	-0.14506	0.912858	A
TRDMT1	0.16005	1.07317	A
TREH	-0.11224	0.308273	A
TRHDE	0.16866	0.999262	A
TRHR	0.009189	0.089867	A
TRIB1	0.18937	0.416382	A
TRIB2	-0.04881	0.262203	A
TRIB3	0.12434	0.913107	A
TRIM21	-0.23253	0.947999	A
TRIM24	-0.06181	0.379708	A
TRIM27	-0.10445	0.240272	A
TRIM28	-0.77084	6.00441	A
TRIM33	-0.16815	0.551448	A
TRIM66	-0.01444	0.148625	A
TRIO	-0.06562	0.557175	A
TRIP13	0.8387	6.00441	A
TRIT1	0.6448	4.89046	A
TRMT1	0.20785	1.24188	A
TRMT10A	0.085706	0.532629	A
TRMT10B	0.12306	1.05231	A
TRMT10C	0.092367	0.529501	A
TRMT11	0.037468	0.213206	A
TRMT112	0.48194	1.07388	A
TRMT12	-0.79477	4.33231	A
TRMT13	-0.0459	0.57331	A
TRMT1L	0.042661	0.072076	A
TRMT2A	-0.19553	0.581533	A
TRMT2B	0.23972	1.74623	A
TRMT44	0.19282	1.45149	A
TRMT5	0.28441	1.09926	A
TRMT6	-0.25221	0.797267	A
TRMT61A	-0.32155	1.77479	A
TRMT61B	0.03037	0.179989	A
TRMU	0.31686	1.96409	A
TRNT1	0.033727	0.118741	A
TRPA1	-0.00143	0.101225	A
TRPC1	-0.01065	0.059045	A
TRPC3	-0.02469	0.118558	A
TRPC4	0.0436	0.381199	A
TRPC5	-0.01003	0.282454	A
TRPC6	-0.12975	0.580937	A
TRPC7	-0.0726	0.390993	A
TRPM1	-0.34609	2.39621	A
TRPM2	0.083856	0.669464	A
TRPM3	0.19618	0.968672	A
TRPM4	-0.13389	0.634905	A
TRPM5	-0.05011	0.289578	A
TRPM6	0.11651	0.732242	A
TRPM7	-0.00105	0.345352	A
TRPM8	0.084162	0.295343	A
TRPT1	-0.14669	0.834459	A
TRPV1	0.11067	0.421831	A
TRPV2	0.16418	1.11997	A
TRPV3	-0.04328	0.675697	A
TRPV4	0.05733	0.468674	A
TRPV5	-0.0015	0.769526	A
TRPV6	-0.08248	0.885756	A
TRRAP	0.75926	1.66657	A
TRUB1	0.086762	0.434908	A
TRUB2	0.30231	1.29811	A
TSEN2	0.058838	0.369165	A
TSEN34	0.099531	0.157478	A
TSHR	0.12342	0.35634	A
TSSK1B	-0.06171	0.118039	A
TSSK2	-0.04107	0.066761	A
TSSK3	0.14742	0.424177	A
TSSK4	0.013258	0.337714	A
TSSK6	0.20036	0.5284	A
TST	0.10515	0.543179	A
TTBK1	-0.01856	0.286677	A
TTBK2	-0.01762	0.573603	A
TTF2	0.014385	0.163695	A
TTK	0.33705	1.84765	A
TTL	0.055096	0.42757	A
TTLL1	0.000109	0.037049	A
TTLL3	0.012771	0.287073	A
TTLL4	-0.20742	1.1523	A
TTLL5	-0.30649	2.00142	A
TTLL6	-0.00278	0.220447	A
TTN	-0.14216	0.460134	A
TTYH1	0.04245	0.090027	A
TTYH2	0.109	0.656532	A
TTYH3	-0.0336	0.545292	A
TXK	0.41047	2.48313	A
TXN	-0.12799	0.367796	A
TXN2	-0.03687	0.53663	A
TXNDC11	-0.08692	0.481131	A
TXNDC12	-0.02112	0.154251	A
TXNDC15	-0.19794	1.71354	A
TXNDC17	-0.17955	1.57002	A
TXNDC2	-0.28127	1.21115	A
TXNDC5	0.081659	0.212108	A
TXNL1	-0.16196	0.736838	A
TXNL4A	0.1713	0.555409	A
TXNL4B	-0.10122	0.418927	A
TXNRD1	0.25943	0.815649	A
TXNRD2	-0.20672	0.739929	A
TXNRD3	0.17919	1.64073	A
TYK2	1.291	6.00441	A
TYMP	0.005203	0.118313	A
TYMS	-4.9934	6.00441	A
TYR	-0.03479	0.144408	A
TYRO3	-0.18975	1.02909	A
TYRP1	0.12151	0.576459	A
TYSND1	0.067619	0.527287	A
UAP1	0.44301	2.54759	A
UAP1L1	0.02844	0.376244	A
UBA1	-0.54114	0.774019	A
UBA2	-0.02193	0.078938	A
UBA3	-0.87866	2.86547	A
UBA5	0.80509	3.19755	A
UBA6	0.34974	1.75642	A
UBA7	0.19783	1.01513	A
UBE2A	-0.47927	2.80629	A
UBE2B	0.028803	0.561157	A
UBE2C	-1.7053	6.00441	A
UBE2D1	0.030323	0.242391	A
UBE2D2	0.018876	0.148326	A
UBE2D3	-0.45214	3.73724	A
UBE2D4	0.022917	0.044948	A
UBE2E1	-0.22713	1.06694	A
UBE2E2	-0.10149	0.697366	A
UBE2E3	-0.17984	0.767665	A
UBE2F	0.077382	0.303059	A
UBE2G1	-0.6511	3.23282	A
UBE2G2	-0.21172	0.896641	A
UBE2H	-1.4819	6.00441	A
UBE2I	-0.17078	0.156194	A
UBE2J1	-0.21432	0.806097	A
UBE2J2	-0.40769	2.25739	A
UBE2K	-0.20359	1.25834	A
UBE2L3	-1.0833	3.06042	A
UBE2L6	-0.38216	2.36923	A
UBE2M	-0.97277	3.59448	A
UBE2N	-1.2387	3.30112	A
UBE2NL	0.019729	0.10564	A
UBE2O	0.057419	0.302649	A
UBE2Q1	0.45945	4.54201	A
UBE2Q2	-0.06854	0.372532	A
UBE2R2	-0.88815	6.00441	A
UBE2S	-0.72943	3.55881	A
UBE2T	-1.3733	6.00441	A
UBE2U	0.0768	0.401111	A
UBE2V1	0.36105	2.026	A
UBE2V2	0.11234	0.683673	A
UBE2W	0.3635	1.78183	A
UBE2Z	0.49863	1.89832	A
UCHL1	0.1355	0.739976	A
UCHL3	-0.29403	1.8197	A
UCHL5	-0.79834	3.17898	A
UCK1	0.026966	0.317575	A
UCK2	0.028974	0.47654	A
UCKL1	0.02972	0.16017	A
UCP1	-0.00838	0.263388	A
UCP2	-0.11716	0.800684	A
UCP3	-0.10989	0.352402	A
UEVLD	-0.0754	0.185719	A
UFC1	0.55881	1.95315	A
UFD1	-0.33318	0.749678	A
UFSP1	-0.05159	0.371468	A
UFSP2	0.36021	1.70531	A
UGCG	0.073385	0.475812	A
UGDH	0.25318	1.95849	A
UGGT1	-0.30057	1.4188	A
UGGT2	-0.06606	0.162468	A
UGP2	-0.36296	1.76498	A
UGT1A1	0.091017	0.319501	A
UGT2A1	0.15389	1.68504	A
UGT2A3	0.10655	0.738785	A
UGT2B10	0.029763	0.607409	A
UGT2B11	0.22692	1.11972	A
UGT2B15	0.20487	1.2237	A
UGT2B17	0.078379	0.105684	A
UGT2B28	0.12674	0.437113	A
UGT2B4	0.068304	0.241664	A
UGT2B7	0.09206	0.517584	A
UGT3A1	0.11134	0.518085	A
UGT3A2	-0.15908	0.611331	A
UGT8	-0.23788	1.04714	A
UHMK1	-0.03778	0.557426	A
UHRF1	0.15141	0.829885	A
UHRF2	0.081129	0.12126	A
UIMC1	-0.10938	0.551077	A
ULK1	0.33121	2.00593	A
ULK2	0.098599	0.677946	A
ULK3	-0.21105	2.00022	A
ULK4	0.032933	0.177263	A
UMPS	-0.56007	1.97265	A
UNG	-4.5429	6.00441	A
UNG_2	-4.1699	6.00441	A
UPB1	0.015257	0.17031	A
UPP1	-0.01128	0.160038	A
UPP2	-0.11726	0.393146	A
UPRT	0.18898	0.82766	A
UROC1	-0.09816	0.496659	A
UROD	-0.19289	1.02091	A
UROS	0.23721	2.58595	A
USP1	0.4095	2.29286	A
USP10	-0.34112	2.63761	A
USP11	0.3135	2.49105	A
USP12	-0.25553	1.82414	A
USP13	0.30568	1.5697	A
USP14	-0.50995	5.52729	A
USP15	-0.10603	0.695143	A
USP16	0.089104	0.302126	A
USP17L2	-0.0096	0.190689	A
USP18	-2.3656	6.00441	A
USP19	0.24607	1.28588	A
USP2	-0.18827	0.886291	A
USP20	0.039886	0.443251	A
USP21	0.03495	0.407546	A
USP22	0.43426	3.31156	A
USP24	0.23076	1.40556	A
USP25	0.14936	0.708076	A
USP26	0.1325	0.881768	A
USP27X	0.00081	0.476345	A
USP28	0.030504	0.099202	A
USP29	-0.32405	1.93	A
USP3	0.39634	3.86768	A
USP30	0.036807	0.101626	A
USP31	-0.09196	0.574286	A
USP32	0.23169	1.43255	A
USP33	0.052694	0.420411	A
USP34	0.69376	6.00441	A
USP35	-0.23287	1.10574	A
USP36	0.29815	1.74878	A
USP37	-2.833	6.00441	A
USP38	-0.80137	6.00441	A
USP39	-0.64557	0.529781	A
USP4	0.070548	0.392106	A
USP40	-0.00558	0.057714	A
USP41	-0.60705	3.2493	A
USP42	0.017375	0.100825	A
USP43	0.079738	0.265064	A
USP44	0.071544	0.298976	A
USP45	-0.05457	0.100688	A
USP46	0.1856	1.03401	A
USP47	-0.20046	0.99332	A
USP48	0.10015	0.295695	A
USP49	-0.26914	1.59912	A
USP5	-0.02047	0.787866	A
USP50	-0.1553	0.566102	A
USP51	0.13829	0.795392	A
USP53	0.030442	0.243121	A
USP54	0.095234	0.360404	A
USP6	0.02021	0.205296	A
USP7	-1.1364	6.00441	A
USP8	-0.34163	1.67111	A
USP9X	-0.76528	6.00441	A
USP9Y	-0.02612	0.367502	A
USPL1	0.016861	0.090915	A
UST	-0.17547	0.899216	A
UTS2R	0.094688	0.450519	A
UXS1	0.21393	1.55258	A
VCPIP1	0.012239	0.153539	A
VCPKMT	-0.02449	0.12661	A
VDAC1	0.41626	1.91087	A
VDAC2	0.66336	6.00441	A
VDAC3	-0.14278	0.419931	A
VIPR1	0.026736	0.342485	A
VIPR2	-0.13042	0.599963	A
VKORC1	-0.30835	1.70457	A
VN1R1	0.10062	0.481039	A
VN1R2	-0.10994	0.658368	A
VN1R4	-0.208	0.970251	A
VN1R5	0.052436	0.11245	A
VNN1	0.002993	0.104898	A
VNN3	-0.05044	0.510956	A
VPS4A	-0.1496	0.556065	A
VPS4B	-0.38944	2.26161	A
VRK1	-1.8526	6.00441	A
VRK2	-0.0423	0.37704	A
VRK3	-0.18594	0.894285	A
WDR48	0.035323	0.16417	A
WEE1	-0.08985	0.152378	A
WEE2	0.063956	0.481486	A
WNK1	-1.0712	6.00441	A
WNK2	0.10489	0.654626	A
WNK3	0.17738	0.566919	A
WNK4	0.14022	0.723722	A
WRN	-0.45715	4.60646	A
WWOX	0.15828	0.766978	A
XCR1	0.015998	0.191607	A
XDH	-0.06518	0.327311	A
XK	0.17133	0.899285	A
XPNPEP1	0.090815	0.544805	A
XPNPEP2	0.024637	0.36264	A
XPR1	0.009435	0.15294	A
XXYLT1	-0.00691	0.120205	A
XYLB	0.092539	0.603034	A
XYLT1	-0.05105	0.339808	A
XYLT2	-0.10249	0.268025	A
YES1	-0.32741	2.09748	A
YME1L1	-0.06867	0.630079	A
YOD1	-0.00392	0.109803	A
ZACN	0.21365	2.73888	A
ZADH2	-0.09579	0.388107	A
ZAP70	-0.11175	0.565016	A
ZC3HAV1	-0.06287	0.361142	A
ZFYVE9	0.29874	2.1122	A
ZMPSTE24	0.079111	0.24037	A
ZMYND11	-0.17392	0.526864	A
ZMYND8	-0.96971	3.51165	A
ZNF534	-0.55193	6.00441	A
ZNF658	0.048629	0.084516	A
ZRANB1	-0.20065	1.64909	A
44622	0.011298	0.268782	B
44626	-0.4751	2.53117	B
44627	-0.15843	0.71593	B
44628	0.1192	0.658823	B
44805	-0.15822	0.685564	B
44806	-0.12951	0.487049	B
44813	0.18856	0.947421	B
44818	0.026812	0.306027	B
AAED1	0.10016	0.359519	B
AAMDC	-0.041673	0.45096	B
AARD	-0.071437	0.428839	B
AARS	0.18047	0.478221	B
AARSD1	0.067139	0.839982	B
AATF	-0.060042	0.399125	B
ABHD12B	-0.013879	0.692269	B
ABHD18	0.14003	0.623624	B
AC002429.2	-0.095205	0.705887	B
AC003002.3	0.022751	0.113318	B
AC005041.1	0.011417	0.216425	B
AC005551.1	-0.046029	0.333903	B
AC005779.2	-0.14662	0.559705	B
AC006538.2	0.21009	0.988556	B
AC006978.2	-0.033289	0.195554	B
AC007192.1	-0.076567	0.106482	B
AC007375.2	0.073992	0.289773	B
AC007731.5	-0.040387	0.469071	B
AC007906.2	-0.13326	0.807739	B
AC007998.2	-0.03122	0.0810423	B
AC008403.1	-0.067357	0.161718	B
AC008575.1	-0.054015	0.249569	B
AC008575.2	-0.15479	0.501979	B
AC008687.1	-0.68099	4.36268	B
AC008687.8	-0.25656	1.46195	B
AC008750.8	-0.0188	0.365482	B
AC008758.6	0.017125	0.315038	B
AC008763.2	0.31169	1.28376	B
AC008878.2	0.097431	0.500547	B
AC009119.2	0.051383	0.47286	B
AC009163.2	0.0043083	0.315415	B
AC009779.3	0.041066	0.414449	B
AC010132.3	-0.10723	0.130598	B
AC010319.2	0.2237	0.924818	B
AC010323.1	0.23357	1.46529	B
AC010325.1	-0.037434	0.384829	B
AC010615.4	-0.0020634	0.368191	B
AC010616.1	0.094943	0.283504	B
AC010646.1	0.043146	0.0817389	B
AC011195.2	0.2106	1.18029	B
AC011455.2	-0.14225	0.693318	B
AC011511.1	-0.33598	0.636388	B
AC011530.1	-0.087788	0.684428	B
AC012651.1	-0.18958	1.7273	B
AC013271.1	-0.67907	3.18275	B
AC013394.1	-0.18783	0.945195	B
AC013470.2	0.11967	0.454532	B
AC017083.3	-0.091251	0.575985	B
AC018512.1	-0.20209	0.855364	B
AC018630.6	-0.086977	0.728763	B
AC019117.3	0.14489	0.752027	B
AC020915.2	-0.24882	1.36379	B
AC022335.1	-0.0089364	0.149501	B
AC022384.1	-0.069562	0.819014	B
AC022400.6	-0.014895	0.356547	B
AC024592.3	0.82456	6.01589	B
AC025263.2	0.0060172	0.129146	B
AC025283.2	0.063468	0.227407	B
AC026464.1	0.12275	0.605373	B
AC026464.4	-0.19835	1.23409	B
AC026954.2	0.095349	0.4553	B
AC051649.2	0.13043	0.569071	B
AC053481.5	0.021731	0.574515	B
AC055811.2	-0.62965	3.49344	B
AC064853.3	-0.12854	0.765483	B
AC064853.4	-0.083203	0.769704	B
AC064853.5	-0.22636	0.960784	B
AC064853.6	0.059465	0.591573	B
AC068547.1	0.1514	0.520324	B
AC068987.5	0.13564	0.966375	B
AC069257.3	0.044259	0.172456	B
AC073082.1	0.061683	0.53059	B
AC073111.3	-0.0041878	0.0710156	B
AC073111.5	0.081285	0.571622	B
AC073610.3	-0.056083	0.102104	B
AC073612.1	0.07003	0.248521	B
AC078927.1	0.0063812	0.121312	B
AC083841.5	-0.05233	0.31913	B
AC083902.2	0.23731	1.73753	B
AC090004.1	-0.002479	0.052189	B
AC091167.7	-0.032882	0.378107	B
AC091980.2	-0.085459	0.265848	B
AC092647.5	-0.051715	0.547937	B
AC092718.3	-0.13162	0.729228	B
AC092718.8	-0.090167	0.590693	B
AC093762.1	-0.083492	0.444011	B
AC093762.3	-0.27455	1.63831	B
AC093899.2	0.021612	0.202864	B
AC096582.3	-0.0027484	0.132138	B
AC099329.3	-0.0019062	0.196598	B
AC099850.2	0.2714	1.99072	B
AC100868.1	-0.075077	0.330023	B
AC104304.1	-0.00058547	0.139938	B
AC104452.1	0.17244	0.769781	B
AC104532.1	0.12861	1.34401	B
AC104836.1	-0.04391	0.0681456	B
AC105052.1	-0.47219	2.05852	B
AC105052.3	-0.21977	0.322265	B
AC106774.10	-0.12622	0.678816	B
AC106774.7	-0.11953	0.303556	B
AC107871.1	-0.0063378	0.207398	B
AC110275.1	0.14786	0.960626	B
AC112484.1	0.11822	1.01997	B
AC114490.2	0.057827	0.232933	B
AC117457.1	0.15412	0.827018	B
AC118470.1	-0.077108	0.287291	B
AC120114.5	-0.14379	0.825359	B
AC124312.1	-0.17511	0.7892	B
AC126755.2	-0.63101	2.51965	B
AC133555.3	-0.32755	3.16647	B
AC134669.2	-0.058138	0.344285	B
AC137834.1	0.1079	0.379749	B
AC138647.1	-0.19828	1.45808	B
AC138894.1	-0.098549	0.498571	B
AC139530.2	-0.021254	0.401417	B
AC233724.17	0.017964	0.247683	B
AC233724.19	-0.17125	0.603086	B
AC233724.21	-0.30334	1.88921	B
AC233724.6	0.11007	0.73311	B
AC243967.1	0.0054588	0.250774	B
AC244197.3	0.071281	0.36178	B
AC244517.6	0.057983	0.517741	B
ACAN	-0.054273	0.404735	B
ACAP1	0.061697	0.347647	B
ACAP2	0.014979	0.0440094	B
ACAP3	-0.00043505	0.165198	B
ACBD6	0.086773	0.543088	B
ACBD7	-0.008433	0.200246	B
ACP1	0.23191	1.13045	B
ACP7	-0.12682	0.781045	B
ACPP	0.024751	0.159461	B
ACTG2	-0.20906	1.02871	B
ACTL6A	-0.4973	0.850042	B
ACTL9	0.042622	0.162304	B
ACTN2	-0.15728	0.610763	B
ACTN4	0.020004	0.525143	B
ACTR5	-0.28471	1.25822	B
ACTR6	-0.61731	1.6119	B
ADAMTSL4	0.19171	1.1266	B
ADAP1	0.024516	0.242437	B
ADCYAP1	-0.39924	2.5289	B
ADD2	0.16303	0.722551	B
ADIPOQ	0.081224	0.36205	B
ADNP	-0.0082366	0.142258	B
ADTRP	0.053306	0.525492	B
AF241726.2	0.12791	0.788773	B
AFDN	0.099721	0.542239	B
AFF1	0.034274	0.179365	B
AFF3	-0.058322	0.242718	B
AFM	0.073294	0.265937	B
AFP	0.11054	0.7706	B
AGAP5	-0.11968	0.891536	B
AGBL4	0.013757	0.387842	B
AGRN	-0.037557	0.643611	B
AHDC1	0.31152	2.66083	B
AHI1	0.051524	0.258029	B
AHRR	-0.020897	0.311714	B
AIG1	-0.023109	0.320572	B
AJAP1	-0.072442	0.570748	B
AKAP10	0.012198	0.059942	B
AKAP2	0.11167	1.15053	B
AKAP3	-0.021537	0.506988	B
AKAP5	0.13941	0.843239	B
AKAP8	-0.17192	1.56975	B
AKIP1	0.084609	0.430415	B
AKIRIN1	-0.6894	2.81423	B
AL021546.1	0.04782	0.696696	B
AL022318.4	-0.059277	0.100136	B
AL049697.1	-0.024246	0.0901018	B
AL096711.2	-0.090144	0.605303	B
AL109811.4	-0.025257	0.292754	B
AL109827.1	-0.045165	0.141703	B
AL110118.2	0.05797	0.140207	B
AL121594.3	-0.083239	0.245399	B
AL121758.1	-0.21065	1.25457	B
AL121845.2	-0.15243	1.51425	B
AL136295.3	0.20515	1.65482	B
AL136295.5	-0.49833	3.41059	B
AL139300.1	0.063365	0.247207	B
AL161669.4	-0.06281	0.220014	B
AL354761.1	-0.057749	0.323627	B
AL355315.1	-0.084134	0.655333	B
AL357673.1	0.057455	0.389361	B
AL365205.1	-0.058591	0.277827	B
AL583836.1	0.14812	0.75112	B
AL590132.1	0.022893	0.244407	B
AL590560.1	0.070258	0.206384	B
AL592490.1	-0.066348	0.204885	B
AL772284.2	0.089449	0.594483	B
ALG14	-0.022207	0.0873954	B
ALKAL2	-0.086241	0.14865	B
ALMS1	-0.98297	6.01589	B
ALPP	0.084647	0.869988	B
ALPPL2	0.082545	0.3617	B
ALS2	-0.027756	0.25678	B
ALS2CR12	-0.093967	0.445462	B
ALX3	-0.094226	0.738	B
ALYREF	-0.062774	0.169495	B
AMELX	-0.080828	0.0985798	B
AMER1	0.076506	0.410743	B
AMER2	-0.21675	1.23665	B
AMH	0.076031	0.393447	B
AMIGO2	0.14309	0.620332	B
AMMECR1	-0.017106	0.317593	B
AMN	-0.14301	0.6286	B
AMOT	0.14799	0.853097	B
AMY2A	-0.01923	0.115007	B
AMY2B	0.12333	0.671213	B
AMZ2	0.0086368	0.0995455	B
ANAPC1	-0.13229	0.334344	B
ANAPC11	0.052162	0.161812	B
ANAPC16	0.09502	0.363201	B
ANGEL1	0.14341	0.867292	B
ANGPT2	0.039036	0.111242	B
ANGPTL2	0.26564	1.495	B
ANGPTL3	0.043062	0.197473	B
ANGPTL4	0.013907	0.0967743	B
ANGPTL5	-0.15078	1.40063	B
ANKAR	-0.096948	0.415081	B
ANKDD1A	-0.13154	0.906158	B
ANKEF1	0.15308	1.02747	B
ANKFN1	0.017664	0.170503	B
ANKFY1	0.077511	0.488197	B
ANKIB1	-0.04626	0.36254	B
ANKRD1	0.094313	0.35927	B
ANKRD11	0.75704	6.01589	B
ANKRD12	-0.36412	1.86204	B
ANKRD13A	-0.14321	0.863153	B
ANKRD13B	0.03708	0.382496	B
ANKRD13C	0.050457	0.432562	B
ANKRD20A2	0.32259	0.700514	B
ANKRD20A4	-0.11528	0.47602	B
ANKRD24	-0.083206	0.633222	B
ANKRD27	-0.0032719	0.197822	B
ANKRD30A	0.058268	0.319402	B
ANKRD30BL	-0.2961	1.48496	B
ANKRD34B	-0.091992	0.473157	B
ANKRD35	0.16339	0.63058	B
ANKRD37	0.033488	0.603121	B
ANKRD40	0.06085	0.394221	B
ANKRD50	0.055243	0.145427	B
ANKRD52	-0.99321	6.01589	B
ANKRD55	-0.17058	0.80746	B
ANKRD65	-0.14914	0.946806	B
ANKRD7	-0.070078	0.451058	B
ANKRD9	-0.033218	0.259487	B
ANKS1B	-0.0056514	0.0368499	B
ANKS6	0.15199	0.867452	B
ANKUB1	0.10548	0.598565	B
ANP32B	-0.044905	0.429539	B
ANP32D	-0.014552	0.132975	B
ANP32E	0.042733	0.678008	B
ANTXR2	0.11536	0.843966	B
ANXA1	0.25211	2.77911	B
ANXA13	-0.34264	1.6164	B
ANXA2R	-0.16541	1.80905	B
ANXA4	-0.026637	0.12962	B
ANXA8	-0.12873	0.675676	B
AOC1	-0.041037	0.359379	B
AP001273.2	-0.25254	1.11607	B
AP001931.1	-0.43905	2.36046	B
AP002360.1	-0.15042	0.920891	B
AP002373.1	0.18646	0.895001	B
AP002495.1	0.049086	0.557222	B
AP002884.5	0.18151	0.64279	B
AP003071.5	-0.098418	0.396693	B
AP003108.2	-0.059349	0.301013	B
AP1B1	0.08185	0.384313	B
AP1M1	0.024616	0.24879	B
AP1S1	-0.031807	0.307153	B
AP2B1	0.020268	0.118239	B
AP3B1	-0.043186	0.352646	B
AP3B2	-0.0040511	0.129725	B
AP3M1	0.030099	0.230468	B
AP4E1	0.0042782	0.55594	B
AP4M1	-0.10461	0.787892	B
AP4S1	0.11422	0.46847	B
APBA3	-0.10158	0.465987	B
APC	0.70417	1.20128	B
APCDD1	-0.11042	0.699426	B
API5	-0.21588	1.85839	B
APMAP	0.0077938	0.114339	B
APOA2	0.06262	0.313507	B
APOBEC2	-0.10837	0.787573	B
APOBEC3A	0.062966	0.635881	B
APOBEC3D	0.053869	0.378689	B
APOBEC4	0.10824	0.311918	B
APOC4	-0.12059	0.83357	B
APOF	0.18098	0.747535	B
APOL6	0.073479	0.237637	B
APOM	0.073334	0.295103	B
APPL2	-0.19068	0.822868	B
APTX	-0.066258	0.308972	B
ARAP1	-0.05089	0.370061	B
ARAP2	0.44423	3.23127	B
ARC	0.065204	0.212575	B
ARF5	0.030575	0.157328	B
ARF6	-0.12338	0.712243	B
ARFGAP1	-0.020955	0.440884	B
ARFGAP2	0.3409	2.87821	B
ARFGEF1	0.21333	1.26241	B
ARGLU1	-0.18977	0.780546	B
ARHGAP1	0.088863	0.564602	B
ARHGAP10	0.036713	0.367897	B
ARHGAP11B	-0.21276	0.753969	B
ARHGAP23	0.071655	0.254558	B
ARHGAP24	0.21593	1.47821	B
ARHGAP25	0.021092	0.104644	B
ARHGAP28	-0.35919	1.99892	B
ARHGAP31	0.15913	0.741387	B
ARHGAP40	0.13099	0.662261	B
ARHGAP5	0.10501	0.49853	B
ARHGDIA	0.00077143	0.207356	B
ARHGDIG	-0.12821	0.808829	B
ARHGEF11	-0.027782	0.295001	B
ARHGEF2	0.14418	1.62856	B
ARHGEF3	0.16642	0.864073	B
ARHGEF37	-0.13042	0.584092	B
ARHGEF38	0.12077	0.607655	B
ARHGEF40	-0.071474	0.520886	B
ARIH2	0.38881	3.21724	B
ARIH2OS	0.17203	0.773426	B
ARL14	0.35045	2.25359	B
ARL17A	0.0063005	0.103683	B
ARL2-SNX15	0.079462	0.809052	B
ARL2BP	-0.020595	0.201122	B
ARL3	0.075861	0.225943	B
ARL6	0.0092129	0.336629	B
ARL6IP6	-0.24037	1.45419	B
ARL9	0.27329	2.09146	B
ARMC3	0.0096655	0.444845	B
ARMC7	-0.79673	1.74239	B
ARMCX6	0.062309	0.222878	B
ARMS2	-0.16244	1.03631	B
ARPC1B	0.15292	1.12216	B
ARPC2	-0.31441	0.761778	B
ARPC3	-0.38666	1.56182	B
ARPC4-TTLL3	-1.0446	3.37342	B
ARRB2	0.20807	1.05339	B
ARTN	0.016949	0.384124	B
ARX	0.075149	0.503929	B
ASAH2B	0.083833	0.274946	B
ASAP3	0.039781	0.129561	B
ASB13	0.20076	1.26808	B
ASB18	0.02681	0.363863	B
ASB4	-0.22871	1.53751	B
ASCC1	0.32243	1.9184	B
ASCL3	-0.016153	0.21104	B
ASCL4	-0.024971	0.371908	B
ASPHD1	-0.17376	0.776478	B
ASPSCR1	0.040911	0.406138	B
ASZ1	0.073307	0.276101	B
ATCAY	0.24349	1.27083	B
ATF2	0.10644	0.722001	B
ATF6	0.11002	0.357773	B
ATF7IP	-0.14789	0.659873	B
ATG14	0.11683	0.604027	B
ATG2A	-0.015315	0.310878	B
ATG9B	0.045332	0.371488	B
ATL3	-0.17838	1.4391	B
ATOH8	0.17809	0.878999	B
ATP23	0.10781	0.691969	B
ATP6V0A1	0.13288	1.13611	B
ATP6V1G2-DDX39B	-0.058132	0.431528	B
ATXN10	0.045054	0.256239	B
ATXN2L	0.32438	1.51084	B
ATXN7L1	-0.066341	0.302283	B
ATXN7L3B	0.058778	0.432045	B
AURKAIP1	-0.050214	0.334625	B
AVL9	0.01085	0.212334	B
AVP	0.25474	1.77312	B
AXIN1	0.10033	0.561489	B
AXIN2	0.20272	0.842573	B
AZI2	0.066892	0.858017	B
AZIN1	-0.077617	0.323014	B
BACH2	0.010544	0.851274	B
BAG4	0.045272	1.0579	B
BAG5	0.16123	0.726952	B
BAHD1	-0.45487	3.21863	B
BAIAP2L2	0.057427	0.278156	B
BAK1	0.062471	0.219495	B
BAMBI	0.22183	2.05433	B
BANF2	0.098038	0.497505	B
BANP	-0.28067	0.630673	B
BARD1	-0.91564	3.89863	B
BARX2	-0.026408	0.075881	B
BATF2	-0.053248	0.601279	B
BATF3	-0.022839	0.470916	B
BBC3	-0.23415	1.21257	B
BBOF1	0.20098	1.38337	B
BBS10	-0.01785	0.0697236	B
BBS12	0.0022681	0.0522331	B
BBS4	-0.16299	1.44246	B
BBS5	-0.031351	0.659556	B
BBS7	0.18314	0.890286	B
BBX	-0.022265	0.294744	B
BCAP29	0.00048789	0.0744456	B
BCAR3	0.070362	0.653256	B
BCAS2	0.29363	0.729927	B
BCAS4	0.039478	0.0976598	B
BCL11A	-0.0186	0.176187	B
BCL11B	0.02101	0.196516	B
BCL2L10	-0.090866	0.264281	B
BCL2L13	0.035836	0.283638	B
BCL2L14	-0.060554	0.258407	B
BCL2L15	-0.063489	0.292013	B
BCL2L2	0.023412	0.0947602	B
BCL3	-0.10686	0.788399	B
BCL6	0.14184	1.2812	B
BCL6-AS1	0.12023	0.821311	B
BDNF	0.047557	0.271451	B
BECN2	0.15591	0.989191	B
BEND3	0.23328	1.65584	B
BEND7	-0.054047	0.321655	B
BEX2	0.1469	0.917322	B
BFAR	-0.18252	0.904866	B
BFSP1	0.22045	1.59513	B
BFSP2	-0.0088589	0.466698	B
BHLHE22	0.023515	0.298726	B
BHLHE40	0.096159	0.668269	B
BID	-0.098165	0.644683	B
BIK	-8.98e-05	0.352461	B
BIN1	-0.1766	1.13983	B
BIN2	0.10196	1.29294	B
BIRC5	-0.48927	0.401669	B
BLACE	-0.2005	1.05625	B
BLID	-0.10513	0.650237	B
BLOC1S3	0.086268	0.917717	B
BLOC1S4	-0.012013	0.445087	B
BLOC1S5-TXNDC5	-0.093671	0.363021	B
BMP15	0.32348	3.4608	B
BMP2	0.10045	0.670724	B
BMP3	0.29025	1.831	B
BMP5	-0.072812	0.353057	B
BMP6	0.17292	0.837884	B
BMP7	0.077372	0.274636	B
BMP8A	-0.16633	0.806486	B
BMP8B	0.012328	0.0846952	B
BMT2	-0.12119	0.653999	B
BNC1	-0.11403	0.591557	B
BNIP1	-0.48755	1.51657	B
BNIP3L	0.25826	2.20398	B
BOLA3	0.27498	1.65588	B
BORCS5	-0.030542	0.44971	B
BORCS7-ASMT	-0.11147	0.738571	B
BORCS8-MEF2B	0.098443	0.393952	B
BPI	-0.0038151	0.0718091	B
BPIFA1	0.084889	0.493549	B
BPIFA3	0.26047	1.43883	B
BPIFB4	0.10668	0.399158	B
BPY2	0.12516	0.771574	B
BPY2B	0.12589	0.887864	B
BRAP	-0.3063	1.74705	B
BRCA1	-1.0317	3.96281	B
BRF1	-0.2002	0.582213	B
BRF2	0.072001	0.291792	B
BSPRY	0.22289	1.21986	B
BST1	0.12238	0.635993	B
BST2	-0.038271	0.437029	B
BSX	0.02944	0.341845	B
BTAF1	0.036376	0.316674	B
BTBD11	-0.042665	0.352099	B
BTBD18	-0.10837	0.596331	B
BTBD9	-0.046331	0.391121	B
BTC	0.2116	1.42604	B
BTF3L4	0.10335	0.400619	B
BTG2	0.14892	0.943362	B
BTNL8	0.19837	2.00742	B
BUB1B-PAK6	-0.090587	0.463745	B
BUB3	-0.72257	0.799724	B
BUD31	-0.4261	0.991059	B
BVES	0.10458	0.65906	B
BX248415.1	0.0083056	0.0311716	B
C10orf128	0.16236	0.977737	B
C10orf55	-0.15362	0.760751	B
C10orf62	-0.022167	0.21554	B
C10orf71	-0.048305	0.150347	B
C10orf82	0.0051494	0.380562	B
C10orf88	0.14834	1.53484	B
C10orf90	-0.028191	0.555612	B
C11orf21	-0.17902	1.31724	B
C11orf40	0.0082224	0.36238	B
C11orf54	-0.041425	0.369715	B
C11orf58	0.011767	0.0407582	B
C11orf68	-0.16462	0.948462	B
C11orf80	0.0072508	0.250248	B
C11orf87	-0.072836	0.273077	B
C11orf88	-0.16175	0.834964	B
C11orf97	-0.19542	1.09694	B
C12orf43	0.1715	1.83174	B
C12orf50	-0.12218	0.826493	B
C12orf56	0.11517	0.73582	B
C12orf65	0.30316	2.01863	B
C12orf71	-0.061905	0.279204	B
C13orf42	-0.23305	1.61644	B
C14orf180	-0.069918	0.422635	B
C15orf40	0.087046	0.481289	B
C15orf48	-0.20697	2.15585	B
C15orf53	-0.48338	2.11843	B
C15orf59	0.02188	0.249206	B
C15orf65	-0.021727	0.477217	B
C16orf45	-0.17632	0.673132	B
C16orf54	-0.28835	1.89463	B
C16orf58	-0.062655	0.280884	B
C16orf62	-0.18721	0.997057	B
C16orf70	0.026487	0.37545	B
C16orf82	-0.25847	1.55675	B
C16orf89	-0.19956	2.1402	B
C16orf91	-0.10655	0.698666	B
C17orf105	0.12597	0.556424	B
C17orf53	-0.53224	3.39161	B
C17orf58	-0.24151	1.19014	B
C17orf75	-0.10286	0.477008	B
C17orf80	0.015084	0.120864	B
C17orf97	-0.14553	0.814883	B
C17orf98	-0.035933	0.363934	B
C17orf99	-0.12177	0.629987	B
C18orf32	-0.14206	0.628673	B
C18orf63	-0.053486	0.456354	B
C18orf8	-0.039776	0.527331	B
C19orf12	-0.013691	0.0662041	B
C19orf24	-0.019399	0.442697	B
C19orf25	-0.75226	4.90194	B
C19orf54	0.18118	0.891536	B
C19orf66	0.19207	1.42242	B
C19orf81	-0.015397	0.260135	B
C19orf84	-0.38273	1.77443	B
C1GALT1C1	0.19013	1.17356	B
C1orf105	-0.11277	0.610338	B
C1orf109	-0.080128	0.347435	B
C1orf112	-0.43901	3.30918	B
C1orf122	0.13578	0.696415	B
C1orf127	0.10761	0.681624	B
C1orf131	-0.033961	0.20371	B
C1orf146	0.22614	1.03933	B
C1orf159	-0.086022	0.42382	B
C1orf186	0.0041885	0.465377	B
C1orf198	0.069784	0.279386	B
C1orf226	0.10762	0.67681	B
C1orf27	-0.256	0.553463	B
C1orf54	0.13565	0.879689	B
C1orf61	0.056993	0.555549	B
C1orf68	0.077118	0.217542	B
C1orf74	-0.129	0.526966	B
C1orf94	-0.041913	0.0987651	B
C1QL1	0.2657	1.7914	B
C1QL4	0.10019	0.432174	B
C1QTNF12	0.1445	0.636087	B
C1QTNF3-AMACR	0.054161	0.35565	B
C1QTNF9	0.02702	0.328596	B
C1QTNF9B	0.097063	0.239434	B
C20orf144	0.18348	1.52713	B
C20orf194	0.32256	2.04253	B
C20orf27	0.16081	1.05938	B
C21orf33	0.11218	1.51956	B
C21orf59	-0.084869	0.316062	B
C2CD2L	-0.060468	0.474955	B
C2CD4C	-0.062836	0.213611	B
C2CD4D	0.041996	0.709298	B
C2orf16	-0.015414	0.149648	B
C2orf42	0.11367	0.809921	B
C2orf54	-0.091204	0.419018	B
C2orf70	-0.04074	0.329513	B
C2orf71	0.03503	0.14539	B
C2orf72	-0.16197	0.7353	B
C2orf78	-0.11194	0.396163	B
C2orf80	0.10317	0.28557	B
C2orf81	0.073186	0.273436	B
C2orf82	0.25078	2.00411	B
C2orf91	-0.090402	0.344919	B
C2orf92	-0.019761	0.0982856	B
C3orf18	0.06563	0.227664	B
C3orf35	0.02304	0.163651	B
C3orf49	0.04557	0.26095	B
C3orf84	0.14823	0.917179	B
C3orf85	0.14166	0.848937	B
C4B	-0.082784	0.380604	B
C4BPA	-0.012843	0.222196	B
C4orf19	0.17358	0.957267	B
C4orf33	0.15648	0.891029	B
C4orf46	0.05156	0.32243	B
C4orf47	-0.017008	0.218949	B
C5orf15	0.020617	0.529854	B
C5orf42	-0.02817	0.240922	B
C5orf49	-0.23555	1.18561	B
C5orf51	-0.002588	0.060346	B
C5orf52	0.20127	1.03107	B
C5orf60	-0.10212	0.770933	B
C6orf106	0.18597	1.60418	B
C6orf118	-0.023534	0.340321	B
C6orf136	0.11026	0.706063	B
C6orf15	-0.17268	0.866589	B
C6orf223	-0.14936	1.06032	B
C6orf226	-0.13822	0.711796	B
C6orf62	-0.22219	1.85242	B
C7orf25	-0.072058	0.186299	B
C7orf33	0.012329	0.198843	B
C7orf50	-0.084245	0.851212	B
C7orf55-LUC7L2	-0.19387	0.884956	B
C7orf57	0.068693	0.249546	B
C8A	0.13232	0.611899	B
C8orf34	-0.0055642	0.176669	B
C8orf37	0.10052	0.387195	B
C8orf44-SGK3	-0.013417	0.287536	B
C8orf58	0.017357	0.460322	B
C8orf59	0.10784	0.254707	B
C8orf86	0.010404	0.257251	B
C9orf40	0.12516	0.887227	B
C9orf43	0.057216	0.392052	B
C9orf47	0.13518	1.33032	B
C9orf57	0.047646	0.202601	B
CA10	0.11915	0.470724	B
CA14	0.061379	0.35925	B
CA5B	0.15205	0.729554	B
CA6	0.10892	0.468789	B
CAB39	-0.88599	4.09681	B
CABCOCO1	-0.021922	0.305676	B
CABLES1	0.10008	1.26885	B
CABLES2	0.024989	0.23171	B
CABP7	0.0029284	0.0745074	B
CABS1	0.065395	0.806959	B
CABYR	-0.17189	1.09788	B
CACFD1	0.070958	0.340369	B
CADM1	-0.065406	0.424489	B
CADM4	-4.19e-05	0.364637	B
CADPS	0.22261	1.10077	B
CAGE1	-0.1016	0.66027	B
CALCB	0.17049	1.03883	B
CALCOCO2	-0.098642	0.319601	B
CALM1	-0.12717	0.770318	B
CALM2	-0.61396	2.13206	B
CALML3	-0.10167	0.616436	B
CAMK2N1	-0.022008	0.103738	B
CAMSAP3	-0.0085319	0.0852973	B
CAP2	-0.051113	0.870697	B
CAPN15	0.028608	0.515487	B
CAPS2	0.062891	0.394318	B
CAPSL	-0.15395	0.716224	B
CAPZA2	-0.07352	0.338547	B
CARD11	-0.12155	0.866557	B
CARD16	-0.15025	0.77273	B
CARD6	-0.054591	0.554707	B
CARD8	-0.15652	0.839982	B
CARF	-0.068928	0.486609	B
CARHSP1	-0.16509	1.82942	B
CARMIL1	-0.12571	0.755451	B
CARNMT1	0.34319	2.92775	B
CARTPT	-0.21154	1.20655	B
CASC1	-0.076693	0.36169	B
CASC3	0.069425	0.19129	B
CASC4	-0.18527	0.935654	B
CASD1	0.020197	0.0882779	B
CATIP	0.084513	0.648997	B
CATSPERB	-0.054913	0.342304	B
CATSPERD	-0.10128	0.600621	B
CATSPERG	-0.019175	0.32854	B
CAV1	-0.051268	0.447101	B
CAV3	-0.20105	0.758553	B
CAVIN4	0.23235	0.946	B
CBL	-0.4326	1.97827	B
CBLB	0.13086	0.561853	B
CBLN3	0.072683	0.462282	B
CBSL	0.15714	0.941802	B
CBWD3	0.16611	0.222472	B
CBWD5	0.018803	0.0654157	B
CBY1	-0.018765	0.366198	B
CBY3	0.012375	0.139387	B
CC2D1B	-0.017979	0.513215	B
CCAR2	0.24076	1.57566	B
CCDC107	0.12969	0.979722	B
CCDC114	-0.10502	0.35447	B
CCDC115	0.17732	0.585528	B
CCDC124	-0.016016	0.118952	B
CCDC126	-0.092437	0.371274	B
CCDC127	-0.055829	0.740765	B
CCDC129	-0.059279	0.149721	B
CCDC134	-0.38343	2.05111	B
CCDC140	-0.29822	1.16084	B
CCDC144A	0.15049	1.12976	B
CCDC146	0.0041869	0.0365427	B
CCDC148	-0.059162	0.586985	B
CCDC150	0.081783	0.497177	B
CCDC152	0.0042066	0.0827782	B
CCDC153	-0.06738	0.277498	B
CCDC154	0.038661	0.172495	B
CCDC157	-0.34029	1.36919	B
CCDC166	-0.047985	0.621857	B
CCDC167	-0.15944	0.92522	B
CCDC169-SOHLH2	-0.077172	0.39435	B
CCDC17	-0.12233	0.537482	B
CCDC170	0.085573	0.374564	B
CCDC171	0.0062274	0.598548	B
CCDC172	0.1519	0.715163	B
CCDC177	0.22564	2.13093	B
CCDC185	-0.02252	0.263835	B
CCDC186	0.0065608	0.346103	B
CCDC187	-0.080376	0.336337	B
CCDC188	-0.045144	0.276815	B
CCDC192	-0.14212	0.610214	B
CCDC194	0.015464	0.356814	B
CCDC195	-0.029695	0.0714301	B
CCDC196	0.088486	0.535406	B
CCDC25	0.012382	0.249684	B
CCDC28A	0.102	0.4571	B
CCDC34	0.057123	0.402908	B
CCDC36	0.083816	0.312382	B
CCDC57	0.089124	0.344046	B
CCDC59	-0.058916	0.362931	B
CCDC62	0.026401	0.306238	B
CCDC65	-0.091154	0.64803	B
CCDC70	-0.059707	0.543133	B
CCDC73	0.044448	0.502089	B
CCDC74A	0.02954	0.0629588	B
CCDC78	0.022588	0.331046	B
CCDC8	-0.15136	0.748289	B
CCDC80	0.10566	0.57318	B
CCDC81	-0.08413	0.509157	B
CCDC83	-0.19478	1.39152	B
CCDC84	-0.44588	1.26977	B
CCDC85A	0.060718	0.419657	B
CCDC85C	0.0033448	0.0554778	B
CCDC88B	-0.39876	2.48072	B
CCDC91	0.0017258	0.0721012	B
CCDC92	0.16422	0.865217	B
CCDC94	0.48465	1.08719	B
CCDC96	0.17072	0.754858	B
CCDC97	-0.066007	0.284607	B
CCK	0.1505	0.716269	B
CCL1	0.13259	0.831002	B
CCL11	-0.080428	0.311073	B
CCL13	0.18281	1.55489	B
CCL15	-0.13824	0.691991	B
CCL16	-0.043041	0.406216	B
CCL18	0.021218	0.254488	B
CCL19	0.1024	0.562947	B
CCL20	-0.20215	1.21953	B
CCL24	-0.14999	0.714893	B
CCL25	0.12666	0.531963	B
CCL3	0.12837	1.0059	B
CCL3L3	-0.16119	0.96477	B
CCL4	-0.079479	0.24037	B
CCL8	0.046151	0.208492	B
CCM2L	0.13948	0.723883	B
CCNA1	0.023796	0.245698	B
CCNB1	-0.67444	3.79317	B
CCNB1IP1	0.058391	0.363422	B
CCNB3	0.16878	0.916892	B
CCNG2	0.028737	0.173899	B
CCNH	-0.35169	0.7077	B
CCNI	0.24093	1.27088	B
CCNI2	-0.17426	0.955264	B
CCNK	0.1572	0.234495	B
CCNO	0.19923	0.899492	B
CCS	-0.12808	0.565846	B
CCSAP	0.17723	0.902916	B
CCSER1	0.061669	0.624044	B
CCT4	-0.66555	1.42893	B
CCT7	-0.32638	0.883027	B
CCZ1B	-0.066008	0.264864	B
CD109	-0.014518	0.242976	B
CD151	0.10055	1.13734	B
CD160	-0.13455	0.667016	B
CD164	0.11037	0.609754	B
CD177	-0.21711	1.4668	B
CD19	-0.12342	1.10557	B
CD1C	-0.001889	0.343155	B
CD2	0.11225	1.20468	B
CD200R1	0.032878	0.106499	B
CD200R1L	0.051242	0.243965	B
CD209	0.044024	0.502297	B
CD248	-0.072091	0.396087	B
CD274	-0.036272	0.580838	B
CD300A	0.037163	1.16443	B
CD300LB	-0.08318	0.611721	B
CD300LD	0.14359	1.07255	B
CD320	0.12702	0.632048	B
CD34	-0.0033482	0.0536018	B
CD36	-0.094048	0.306801	B
CD37	0.026226	0.255206	B
CD3D	-0.065214	0.314437	B
CD3EAP	-0.17852	0.855675	B
CD40	-0.088879	0.735867	B
CD48	-0.0087186	0.235122	B
CD5	-0.31172	2.13927	B
CD53	-0.05092	0.0738943	B
CD5L	0.056169	0.209518	B
CD6	-0.29942	1.88954	B
CD68	-0.032281	0.398951	B
CD72	0.080058	0.42382	B
CD82	0.10762	0.852355	B
CD8A	0.096295	0.606741	B
CD8B	0.07613	0.339239	B
CD99	0.095762	0.620531	B
CDC42	0.039914	0.220685	B
CDC42EP1	-0.006034	0.130762	B
CDC42EP2	-0.17076	1.48196	B
CDC42EP3	0.085704	0.265248	B
CDC42EP4	0.063439	0.911403	B
CDC42SE2	-0.1297	0.669018	B
CDC45	-0.57396	1.07401	B
CDCA5	-0.70118	1.93041	B
CDCP2	0.03024	0.24879	B
CDH10	0.17332	0.830649	B
CDH11	-0.068861	0.401385	B
CDH15	-0.075877	0.448855	B
CDH18	0.13245	0.768887	B
CDH20	-0.092673	0.421728	B
CDH26	-0.064997	0.37951	B
CDH3	0.098299	0.447393	B
CDH6	0.1019	0.88316	B
CDH9	0.10012	0.448355	B
CDHR2	0.12182	0.931926	B
CDHR3	-0.0091215	0.237104	B
CDK2AP2	0.0089815	0.444313	B
CDK5R1	0.018784	0.0607904	B
CDK5R2	0.29569	1.51814	B
CDK5RAP3	-0.1925	0.738547	B
CDKAL1	-0.15742	1.002	B
CDKN1A	0.068835	0.781753	B
CDKN2AIPNL	-0.2171	1.05866	B
CDKN2B	0.041408	0.19535	B
CDKN2D	0.078476	0.411527	B
CDPF1	0.16949	0.773838	B
CDR2	-0.21674	1.5071	B
CDX2	0.0020137	0.186953	B
CEACAM18	-0.045783	0.381795	B
CEACAM6	0.011711	0.133293	B
CEBPG	-0.1112	0.451623	B
CENPB	0.61574	6.01589	B
CENPC	0.18355	0.559028	B
CENPF	-0.31257	1.89818	B
CENPK	-0.42057	1.06231	B
CENPL	0.22515	0.412761	B
CENPN	0.69766	1.30465	B
CENPO	-0.017018	0.0497471	B
CENPV	-0.040564	0.290739	B
CEP131	-0.1541	0.94746	B
CEP135	-0.0022128	0.2926	B
CEP162	0.14282	0.767563	B
CEP164	-0.086517	0.487823	B
CEP170	0.13817	0.64024	B
CEP192	0.27472	0.819874	B
CEP250	-0.13146	0.523255	B
CEP295	-0.14655	0.882994	B
CEP350	0.34767	1.39652	B
CEP55	-0.14235	1.15089	B
CEP72	0.19638	1.24022	B
CEP83	0.13806	0.625802	B
CEP85L	-0.13829	0.899388	B
CER1	0.05824	0.278	B
CETN3	0.069687	0.457947	B
CFAP161	-0.042163	0.147282	B
CFAP20	-0.57949	1.93813	B
CFAP36	0.04626	0.137356	B
CFAP43	0.063987	0.429305	B
CFAP44	-0.025721	0.14553	B
CFAP45	-0.032833	0.605548	B
CFAP46	-0.1594	0.562535	B
CFAP53	0.10267	0.552764	B
CFAP73	0.016217	0.241823	B
CFAP97	-0.14189	0.680831	B
CFAP99	-0.0012558	0.130686	B
CFC1	-0.19319	0.972121	B
CFL1	-0.18406	1.1722	B
CFL2	0.038943	0.297044	B
CFLAR	-2.2118	6.01589	B
CGA	-0.0099677	0.191357	B
CGB3	-0.20688	1.32677	B
CGB7	-0.30347	1.43099	B
CGB8	-0.76958	6.01589	B
CGGBP1	-0.092815	0.417778	B
CGN	0.096883	0.353459	B
CHAC1	-0.16351	1.7299	B
CHCHD3	0.073958	0.316998	B
CHCHD4	0.17606	0.338008	B
CHM	0.010745	0.256906	B
CHMP1B	-0.20521	1.38655	B
CHMP2B	0.0085675	0.200839	B
CHMP4A	0.11588	0.696005	B
CHMP7	-0.29497	0.572692	B
CHP1	-0.36666	3.80905	B
CHPF2	0.056273	0.235712	B
CHURC1	0.08463	0.31046	B
CIB1	-0.1261	0.587304	B
CIB3	-0.085004	0.386126	B
CIDEA	-0.24203	2.27058	B
CIDEB	-0.28085	1.52913	B
CIITA	-0.087765	0.448757	B
CILP	-0.076281	0.28682	B
CIR1	0.3252	2.49673	B
CISD2	0.1394	1.26647	B
CISD3	-0.23614	1.48959	B
CITED1	0.12021	0.582263	B
CKLF	-0.096888	0.765863	B
CKLF-CMTM1	-0.083015	0.343883	B
CKMT1B	-0.42954	4.38242	B
CKS1B	-1.2637	6.01589	B
CLC	0.055873	0.07848	B
CLCF1	0.080394	0.279981	B
CLDN1	-0.021224	0.423808	B
CLDN11	0.087336	0.288201	B
CLDN12	-0.071668	1.06199	B
CLDN16	-0.033347	0.207755	B
CLDN18	-0.0034413	0.134209	B
CLDN3	-0.0079738	0.0884589	B
CLDN34	0.20104	1.45808	B
CLDND2	-0.053598	0.575592	B
CLEC18C	-0.16346	0.8095	B
CLEC20A	0.18189	0.605268	B
CLEC2D	0.026984	0.320636	B
CLEC2L	-0.067772	0.392706	B
CLEC4D	0.13547	0.989446	B
CLEC4E	0.03438	0.235316	B
CLEC4F	0.17386	0.895615	B
CLEC4G	0.070224	0.247514	B
CLEC4M	-0.019877	0.293077	B
CLEC6A	0.0083212	0.236647	B
CLECL1	-0.036675	0.15154	B
CLHC1	-0.16196	0.847712	B
CLINT1	0.46379	3.32129	B
CLIP1	0.050321	0.162052	B
CLLU1OS	0.076702	0.297707	B
CLMN	0.071546	0.240483	B
CLMP	0.033928	0.0912309	B
CLN8	0.042099	0.100842	B
CLNK	0.17684	1.21348	B
CLPS	-0.049315	0.320409	B
CLPTM1L	-0.10132	0.542633	B
CLRN3	0.02821	0.232659	B
CLTC	0.29895	0.434199	B
CLUAP1	0.00096056	0.265865	B
CMC1	0.0034739	0.0656228	B
CMC2	0.14782	0.571412	B
CMC4	0.12501	1.04888	B
CMSS1	0.14193	0.628803	B
CMTM1	-0.076891	0.316314	B
CMTM4	-0.1762	0.704499	B
CMYA5	-0.16456	0.744486	B
CNBD1	0.083109	0.261663	B
CNIH1	-0.0064965	0.582711	B
CNKSR1	-0.25042	0.763488	B
CNMD	0.055597	0.277317	B
CNOT3	-0.73605	2.8281	B
CNOT4	1.2268	6.01589	B
CNOT6L	-0.39787	2.74242	B
CNPY2	-0.15808	0.821311	B
CNPY3	-0.24517	1.35064	B
CNRIP1	0.18024	1.22729	B
CNTD2	-0.10134	0.316143	B
CNTF	-0.060866	0.753009	B
CNTLN	0.0089949	0.0352785	B
CNTN1	-0.014735	0.0596031	B
CNTNAP2	0.083385	0.625783	B
CNTNAP5	0.014248	0.271654	B
COA1	0.18287	0.895513	B
COA3	0.30087	1.66847	B
COA6	0.18424	0.787067	B
COA7	0.24347	1.83215	B
COBL	0.022904	0.45405	B
COG1	-0.11223	0.655019	B
COG2	0.08022	0.088576	B
COG7	-0.085134	0.452496	B
COG8	0.36681	2.08591	B
COIL	0.077001	0.34348	B
COL18A1	0.050602	0.211344	B
COL28A1	0.11995	0.59556	B
COL2A1	0.0055638	0.118074	B
COL4A2	-0.18545	0.716088	B
COL4A4	0.049498	0.105695	B
COL4A6	0.13866	0.608271	B
COL6A2	-0.19453	1.97054	B
COL7A1	0.10349	0.412907	B
COL9A3	-0.055552	0.305562	B
COLEC10	-0.29517	1.58771	B
COLEC12	-0.16658	0.830767	B
COLGALT1	0.12984	0.627143	B
COLGALT2	0.10675	0.539553	B
COLQ	0.040819	0.131379	B
COMMD1	0.24018	1.72543	B
COMMD10	-0.049409	0.306308	B
COMMD2	0.39521	2.89171	B
COMMD3	-0.074226	0.460673	B
COMMD3-BMI1	0.10692	1.05226	B
COMMD4	-0.42342	2.25374	B
COMMD7	0.23292	1.36862	B
COMMD9	0.14795	1.25957	B
COPB2	0.1139	1.75612	B
COPS2	-0.17094	0.876737	B
COPS3	-0.46854	1.24958	B
COPS7A	-0.12816	0.704411	B
COTL1	0.11123	0.51159	B
COX15	0.21478	0.841547	B
COX16	0.36165	2.30433	B
COX5A	0.37622	2.23781	B
COX6C	0.46315	3.20365	B
COX7A2	-0.04624	0.710411	B
COX7B	0.47155	1.53417	B
COX7C	0.30535	2.04606	B
COX8C	-0.04413	0.175711	B
CPEB2	-0.00053235	0.0636019	B
CPEB3	0.19728	1.17974	B
CPLX2	-0.10272	0.411784	B
CPLX3	-0.075311	0.337828	B
CPLX4	-0.078763	0.405773	B
CPNE2	-0.016355	0.105081	B
CPNE4	0.044231	0.275151	B
CPNE5	-0.30993	2.25676	B
CPNE6	-0.042761	0.530487	B
CPSF4	-0.22079	0.536689	B
CPSF6	-0.40792	2.26965	B
CPSF7	-0.24421	2.06606	B
CPTP	0.091392	0.382434	B
CPXCR1	0.089756	0.590997	B
CRABP1	-0.061427	0.497518	B
CRACR2A	-0.055571	0.230793	B
CRADD	0.17754	1.23885	B
CRB1	-0.050376	0.202324	B
CRCP	0.020128	0.231	B
CREB3L1	0.21798	1.51618	B
CREBL2	-0.00060147	0.175874	B
CREM	-0.083621	0.355355	B
CRH	0.0401	0.351055	B
CRIP2	0.048307	0.303006	B
CRISP3	-0.11324	0.641266	B
CRK	-0.047305	0.473402	B
CRLF1	0.26008	1.35559	B
CRLF3	0.18126	1.08759	B
CRNKL1	-0.18668	0.374256	B
CRNN	0.042869	0.410218	B
CRP	0.13147	1.44171	B
CRTAC1	-0.11639	0.652007	B
CRX	-0.012757	0.249808	B
CRY2	0.17906	1.78497	B
CRYAA	-0.069278	0.435227	B
CRYBA2	0.14949	0.660787	B
CRYBB1	0.032673	0.191364	B
CRYBB3	-0.073398	0.223953	B
CRYGA	-0.07231	0.357308	B
CRYGS	-0.017527	0.795744	B
CSDC2	0.15924	1.16057	B
CSE1L	-0.028461	0.0800542	B
CSF2	-0.017524	0.215939	B
CSF2RB	0.095032	0.667602	B
CSMD2	0.093582	0.275216	B
CSPG4	-0.19886	1.05987	B
CSPP1	0.10343	0.370672	B
CSRNP1	-0.28991	1.28367	B
CST2	0.086257	0.297449	B
CST6	-0.12989	0.496536	B
CST7	0.28375	2.14193	B
CST9	0.24933	2.45087	B
CSTF2	-0.27021	2.246	B
CSTF2T	-0.1714	0.92071	B
CT45A10	0.080412	0.978273	B
CT45A7	0.19527	0.7872	B
CT45A8	-0.038259	0.0827887	B
CT45A9	-0.12362	0.494267	B
CT47A6	0.17994	0.649461	B
CT55	0.12218	1.34835	B
CT62	-0.26311	1.65259	B
CTAG1B	-0.049261	0.921108	B
CTAGE1	0.12344	0.649364	B
CTAGE9	-0.20846	1.73802	B
CTBP1	0.73925	6.01589	B
CTDSPL	0.16713	0.644548	B
CTF1	-0.38126	2.42138	B
CTLA4	-0.025871	0.613608	B
CTNND1	-0.15459	0.91364	B
CTNND2	0.069632	0.299305	B
CTTN	-0.015702	0.126319	B
CTU2	-0.25349	0.679708	B
CU639417.1	0.14167	1.3138	B
CUBN	-0.067973	0.372819	B
CUEDC1	-0.023904	0.311322	B
CUEDC2	0.27068	1.65255	B
CUL2	-0.57956	3.94769	B
CUL4A	0.28285	1.90967	B
CUL4B	0.086998	0.628729	B
CUL7	-0.19071	1.03345	B
CUL9	-0.47515	1.94176	B
CUX1	-0.012559	0.275626	B
CWF19L1	0.073977	0.258541	B
CWH43	0.27268	2.32331	B
CX3CL1	-0.027112	0.111102	B
CXADR	0.13856	0.610905	B
CXCL14	-0.19057	0.870407	B
CXCL2	0.014914	0.217649	B
CXCL3	0.012179	0.0774147	B
CXCL9	0.0052189	0.121892	B
CXorf40A	-0.12356	0.784495	B
CXorf49B	0.041572	0.0999498	B
CXorf51A	0.067125	0.319565	B
CXorf65	0.063376	0.496087	B
CXorf66	0.18042	0.863438	B
CXorf67	0.050777	0.448014	B
CXXC5	0.018634	0.378502	B
CYB5D1	0.091812	0.447101	B
CYFIP1	-0.78759	6.01589	B
CYLC1	0.23757	1.09551	B
CYLC2	0.23776	1.43121	B
CYP27C1	-0.26611	1.48545	B
CYTH1	0.11882	0.633428	B
CYTIP	-0.0096208	0.0724911	B
CYTL1	0.26277	2.26902	B
DAAM1	-0.0060968	0.099999	B
DACH1	-0.039797	0.106094	B
DACT3	-0.055111	0.105402	B
DAG1	0.13498	0.731937	B
DAPL1	-0.092466	0.44833	B
DAZAP1	0.174	0.932669	B
DBF4	-0.36237	1.27355	B
DBX2	0.05353	0.0709389	B
DCAF1	0.098157	0.131638	B
DCAF11	0.28566	2.32774	B
DCAF12	0.15583	1.41197	B
DCAF12L2	-0.049794	0.453161	B
DCAF13	-0.052823	0.218467	B
DCAF15	0.24145	1.85437	B
DCAF4	0.1657	0.741578	B
DCAF7	-0.3133	1.54473	B
DCAF8L2	0.090269	0.409972	B
DCDC2	0.08386	0.733792	B
DCHS1	-0.063058	0.412772	B
DCHS2	0.20232	1.23062	B
DCLRE1B	-0.12631	0.885823	B
DCLRE1C	-0.19988	1.20936	B
DCP1B	-0.071784	0.309831	B
DCSTAMP	0.10234	0.491228	B
DCTN5	-0.0030363	0.275773	B
DCTN6	-0.39318	0.525827	B
DCUN1D3	-0.039503	0.258762	B
DDI1	7.61e-05	0.0350054	B
DDI2	-0.84241	6.01589	B
DDRGK1	0.15693	0.740478	B
DDTL	0.085234	0.446445	B
DDX60L	0.093783	0.337639	B
DEDD	0.11629	1.16096	B
DEFA4	-0.080328	0.429119	B
DEFA5	0.00079915	0.512593	B
DEFA6	0.067343	0.0769478	B
DEFB104B	0.1707	0.697604	B
DEFB106A	-0.0548	0.381063	B
DEFB107A	0.068344	0.401417	B
DEFB107B	0.050912	0.194798	B
DEFB108B	-0.012185	0.281067	B
DEFB121	-0.072435	0.433386	B
DEFB123	-0.13374	0.614608	B
DEFB125	0.010171	0.157135	B
DEFB127	0.081819	0.228001	B
DEFB130A	-0.019724	0.308	B
DEFB132	0.064255	0.165261	B
DEFB135	0.10296	0.557458	B
DEFB136	0.20625	1.15044	B
DEFB4B	0.045048	0.277498	B
DENND1C	0.22109	1.49893	B
DENND2A	-0.086573	0.479975	B
DENND4B	0.11247	0.772139	B
DENND5A	0.2499	1.34536	B
DENR	-0.57491	2.90767	B
DERA	0.057828	0.343979	B
DGCR2	-0.11552	0.757334	B
DGCR6	-0.16155	0.769066	B
DGCR6L	-0.098484	0.61359	B
DIAPH3	-0.079675	0.204148	B
DIP2A	0.18047	1.01805	B
DIRAS3	-0.004014	0.127436	B
DIS3	0.0639	0.205896	B
DKK1	0.23142	1.15597	B
DLC1	0.053519	0.233342	B
DLEC1	-0.0035478	0.567223	B
DLGAP1	-0.23871	2.06763	B
DLGAP3	0.051372	0.233461	B
DLGAP5	0.31355	1.90118	B
DLK2	-0.37123	2.85304	B
DLL3	-0.13992	0.683107	B
DLX1	0.072555	0.261322	B
DLX5	0.0031273	0.923797	B
DLX6	0.043289	0.318885	B
DMRTB1	-0.13015	0.531741	B
DMRTC1	0.098162	0.431235	B
DNA2	-0.99438	2.40726	B
DNAAF1	0.079779	0.569586	B
DNAAF3	-0.051623	0.377392	B
DNAH1	-0.034456	0.397918	B
DNAH10OS	-0.16783	1.80849	B
DNAH14	0.017887	0.186419	B
DNAH7	-0.072552	0.317169	B
DNAH9	-0.058563	0.351201	B
DNAI2	0.013318	0.934719	B
DNAJB1	0.052806	0.343011	B
DNAJB7	-0.039449	0.432774	B
DNAJC1	0.065182	0.283379	B
DNAJC10	-0.077897	0.379635	B
DNAJC12	0.066718	0.251076	B
DNAJC13	0.044761	0.218841	B
DNAJC16	-0.12976	0.522343	B
DNAJC19	0.13787	0.791639	B
DNAJC5	-0.042293	0.50379	B
DNAJC5G	-0.053345	0.597498	B
DNAJC9	-0.26322	1.68607	B
DNALI1	0.041344	0.0891729	B
DNER	-0.067946	0.571169	B
DNM1	0.055786	0.342265	B
DNMBP	0.037549	0.22677	B
DNTTIP1	-0.097451	1.46469	B
DOCK1	-0.15515	0.692525	B
DOCK11	-0.010712	0.240665	B
DOCK5	0.21647	1.7588	B
DOCK6	0.059265	0.420319	B
DOK2	0.32527	2.82194	B
DOK4	0.084631	0.322603	B
DOPEY1	0.04154	0.223975	B
DPH6	-0.17273	0.834251	B
DPPA2	0.077746	0.358219	B
DPPA5	0.0050356	0.192641	B
DPRX	-0.20655	0.950549	B
DPT	0.11677	0.981799	B
DPY19L2	-0.077648	0.22917	B
DRICH1	0.12608	1.03477	B
DSC1	0.14557	0.922233	B
DSCAML1	-0.11532	0.515216	B
DSCC1	-0.3251	2.13571	B
DSCR3	-0.037188	0.0875707	B
DSG2	0.035095	0.326601	B
DSG4	0.1881	0.79019	B
DSP	-0.022236	0.0667254	B
DTHD1	0.23501	1.32346	B
DTNB	-0.02828	0.576967	B
DTNBP1	0.021535	0.237351	B
DTX3L	-0.019515	0.455275	B
DUOXA1	-0.25095	2.08632	B
DUPD1	0.003218	0.143682	B
DUSP12	-0.064212	0.132356	B
DUSP13	0.15193	0.731679	B
DUSP15	0.084196	0.368942	B
DUSP16	-0.16989	0.949079	B
DUSP19	0.019635	0.43154	B
DUSP22	-0.085776	0.321819	B
DUSP23	0.12257	0.634063	B
DUSP26	0.029443	0.126842	B
DUSP27	0.088076	0.936066	B
DUSP28	0.047255	0.358585	B
DUSP8	0.051149	0.120692	B
DUSP9	-0.012887	0.147636	B
DUXA	0.048266	0.255003	B
DXO	-0.051192	0.430158	B
DYNAP	0.0090071	0.130141	B
DYNC1I2	-0.17206	0.30472	B
DYNLL2	0.089781	0.286888	B
DZANK1	0.17621	0.858331	B
DZIP1	-0.036794	0.32917	B
DZIP1L	0.037714	0.547554	B
E2F2	0.2079	1.59024	B
E2F3	-0.8266	6.01589	B
E2F4	-0.83956	6.01589	B
E2F6	0.32164	2.28729	B
E2F7	1.699	6.01589	B
EBAG9	-0.042824	0.0886506	B
EBF2	0.088213	0.617749	B
EBF4	0.28284	1.75595	B
EBI3	0.016747	0.108708	B
EBPL	-0.056065	0.451353	B
ECD	-0.02527	0.190346	B
EDDM13	0.13081	0.706439	B
EDDM3A	0.037971	0.150992	B
EDDM3B	0.16045	1.16011	B
EDEM2	-0.057603	0.128742	B
EDEM3	-0.091875	0.349304	B
EDN2	-0.10389	0.550753	B
EDN3	-0.028628	0.635243	B
EDRF1	0.070733	1.01225	B
EEF1B2	-0.080982	0.416903	B
EEF1D	-0.10294	0.523574	B
EEF1G	0.0079028	0.463543	B
EFCAB1	-0.082017	0.573944	B
EFCAB3	0.11434	0.580904	B
EFCAB5	-0.020066	0.320672	B
EFCAB6	0.065499	0.489415	B
EFCAB7	0.10405	0.251765	B
EFCAB8	0.15889	1.59517	B
EFHB	0.07242	0.34074	B
EFHC2	0.29383	1.38827	B
EFNB2	-0.096989	0.454891	B
EFR3B	0.0064745	0.199255	B
EGFLAM	-0.16119	0.877227	B
EHBP1	0.060835	0.231791	B
EHD2	-0.13431	0.561205	B
EHD3	-0.084338	0.381335	B
EHD4	-0.2898	1.94738	B
EHF	0.46505	4.61795	B
EID2	-0.090416	0.487382	B
EID3	0.004722	0.206629	B
EIF1	-0.42322	0.536465	B
EIF1AX	-0.31094	0.259006	B
EIF2A	0.001774	0.267598	B
EIF2B2	0.0086767	0.080049	B
EIF2B3	0.028582	0.59568	B
EIF2D	-0.13559	0.655922	B
EIF2S1	0.21138	0.509859	B
EIF2S2	0.57572	1.97827	B
EIF3A	0.27439	0.443505	B
EIF3B	0.30842	1.662	B
EIF3CL	-0.049784	0.0596927	B
EIF3D	0.1082	0.0705402	B
EIF3H	0.063606	0.266073	B
EIF3L	0.47012	3.03136	B
EIF4B	0.15724	1.32721	B
EIF4E1B	0.025815	0.382685	B
EIF4E3	0.12738	1.20634	B
EIF4EBP1	0.015218	0.443324	B
EIF4G1	0.19152	0.360324	B
EIF4G2	-0.18178	0.731422	B
EIF5AL1	-0.24463	0.261338	B
ELAC2	0.3262	0.71146	B
ELAVL1	0.55011	2.9342	B
ELAVL3	0.027272	0.181992	B
ELF1	-0.65904	3.71269	B
ELF2	0.43816	2.65967	B
ELF4	-0.16325	0.799067	B
ELF5	0.069146	0.315675	B
ELK1	-0.053271	0.494809	B
ELMOD3	-0.067858	0.259258	B
ELMSAN1	-0.56335	1.69461	B
ELOB	-2.0726	6.01589	B
EMC10	-0.18724	0.946998	B
EMC3	0.112	0.197678	B
EMC9	0.12807	0.725842	B
EMILIN1	-0.029515	0.0644827	B
EML6	-0.12907	0.767945	B
EMP1	0.01072	0.304948	B
ENAM	0.19581	0.722093	B
ENDOD1	-0.072477	0.28037	B
ENG	0.26097	2.5191	B
ENKUR	0.2863	1.24422	B
ENSA	-0.23164	0.808074	B
ENTHD1	0.086729	0.478195	B
EPAS1	-0.063934	0.450886	B
EPB41L2	-0.21632	1.21381	B
EPB41L4B	0.19643	1.37839	B
EPCAM	0.03745	0.929113	B
EPM2AIP1	0.017146	0.871052	B
EPOR	0.33537	4.24504	B
EPPIN	0.25504	1.11138	B
EPPK1	0.30018	1.42912	B
EPRS	-0.0067142	0.202449	B
EPS15L1	-0.05301	0.276397	B
EPSTI1	-0.033713	0.121656	B
EPYC	0.19176	1.54339	B
ERBIN	0.060798	0.356025	B
ERCC5	-0.10857	0.929703	B
EREG	0.016158	0.239012	B
ERI2	0.17725	0.742585	B
ERICH3	0.10873	0.504525	B
ERICH5	-0.053581	0.400117	B
ERO1A	0.044517	0.34699	B
ERO1B	0.13089	0.863279	B
ERV3-1	-0.011918	0.161825	B
ESAM	-0.032732	0.269783	B
ESR1	-0.17113	1.42808	B
ESRP2	-0.21656	1.55219	B
ESRRB	0.23001	1.05524	B
ESRRG	-0.0019117	0.291486	B
ESX1	0.031929	0.565383	B
ESYT3	0.013675	0.241747	B
ETDA	0.092472	0.30762	B
ETDB	0.049381	0.242528	B
ETFB	0.10189	0.687696	B
ETS1	-0.0020519	0.30444	B
ETS2	-0.84911	3.34104	B
ETV1	-0.027424	0.186212	B
ETV3L	0.1008	0.545872	B
ETV4	0.041603	0.347338	B
ETV5	0.18068	0.963731	B
ETV6	0.13795	1.05221	B
EVA1A	0.24137	1.55049	B
EVI5L	0.13969	0.677181	B
EVL	-0.081036	0.315729	B
EVX2	-0.078015	0.391988	B
EWSR1	-1.1403	6.01589	B
EXD1	-0.22391	1.30043	B
EXD2	0.17085	0.724712	B
EXO1	-1.0214	6.01589	B
EXOC1	0.13198	0.576541	B
EXOC4	-0.058828	1.03912	B
EXOC5	0.27367	1.46321	B
EXOC8	0.11313	1.12542	B
EXOSC1	-0.10235	0.402952	B
EXOSC2	0.39978	0.621766	B
EXOSC5	-0.18061	0.130434	B
EXOSC6	-0.59636	0.657143	B
EXOSC9	-0.021747	0.18805	B
EYA2	0.32445	2.02462	B
EYA3	0.032588	0.187822	B
F11R	0.074134	0.312311	B
F5	0.1515	0.636087	B
FABP3	0.091052	0.491955	B
FABP4	0.29144	1.58848	B
FABP6	-0.039296	0.470287	B
FADD	-0.70179	3.29573	B
FAIM	0.098494	0.465809	B
FAM107A	0.13631	0.734004	B
FAM109B	0.10109	0.602442	B
FAM110D	0.17227	0.882132	B
FAM111A	-0.12644	0.777518	B
FAM114A2	-0.10244	0.318931	B
FAM117B	-0.90063	4.90194	B
FAM120AOS	0.19825	1.75503	B
FAM120B	0.071602	0.329383	B
FAM122A	0.22876	2.00691	B
FAM129B	0.21791	1.36897	B
FAM131B	0.03975	0.423739	B
FAM135A	0.16591	1.67364	B
FAM13A	0.050199	0.158791	B
FAM13C	0.074422	0.551216	B
FAM149B1	-0.11598	0.488718	B
FAM153B	0.029483	0.0584786	B
FAM156A	0.058508	0.470031	B
FAM159B	0.0053594	0.282488	B
FAM160A1	0.083314	0.576263	B
FAM160A2	0.040537	0.550429	B
FAM160B1	-0.10683	0.46203	B
FAM160B2	-0.026808	0.236609	B
FAM161A	0.08729	0.314294	B
FAM163B	-0.062484	0.257157	B
FAM167B	-0.033151	0.521131	B
FAM168A	-0.00042924	0.166668	B
FAM170A	0.0327	0.272069	B
FAM171B	0.087931	0.399441	B
FAM172A	0.066354	0.106033	B
FAM173A	0.058455	0.917969	B
FAM173B	0.098778	0.339922	B
FAM177A1	-0.1082	0.552532	B
FAM181B	-0.028896	0.283888	B
FAM184A	0.0012509	0.446882	B
FAM184B	-0.037554	0.344794	B
FAM196A	0.12905	0.765306	B
FAM199X	0.17234	0.857204	B
FAM19A3	0.11723	0.436982	B
FAM19A4	-0.097956	0.569973	B
FAM19A5	0.11312	0.515231	B
FAM200A	-0.10775	0.797893	B
FAM207A	0.12414	0.805902	B
FAM20A	0.01041	0.0657945	B
FAM20B	0.047302	0.546544	B
FAM20C	0.078281	0.477582	B
FAM212A	0.21494	0.990804	B
FAM213A	0.11323	0.421338	B
FAM217B	0.011916	0.52054	B
FAM219B	-0.10326	0.443541	B
FAM222A	0.072633	0.356547	B
FAM227A	0.050559	0.161919	B
FAM228B	0.027758	0.351669	B
FAM229B	0.14395	0.794254	B
FAM234A	-0.12681	0.954794	B
FAM236A	0.1456	0.401735	B
FAM240B	0.045917	0.0610352	B
FAM25A	-0.1344	0.681269	B
FAM25C	-0.10488	0.342055	B
FAM25G	-0.15556	1.74408	B
FAM32A	-0.084362	0.595645	B
FAM3A	-0.054483	0.39652	B
FAM3D	0.0034923	0.103755	B
FAM46A	-0.037161	0.0717271	B
FAM46B	0.04842	0.314536	B
FAM46D	-0.11848	0.685311	B
FAM47A	0.16411	1.20965	B
FAM47B	0.15352	0.779186	B
FAM47E-STBD1	0.22458	1.63389	B
FAM49A	0.089023	0.365412	B
FAM50A	-0.11007	0.629894	B
FAM53A	-0.13744	0.81231	B
FAM53B	-0.22023	1.0456	B
FAM53C	-0.25765	1.19272	B
FAM71E2	-0.14856	0.581798	B
FAM76B	-0.044468	0.14573	B
FAM81A	-0.14486	0.947806	B
FAM83D	0.083951	0.269896	B
FAM83E	-0.089998	0.316476	B
FAM83G	0.05957	0.0819539	B
FAM84A	0.13297	0.757459	B
FAM86B1	-0.21433	0.632514	B
FAM86B2	0.037632	0.0654309	B
FAM90A26	0.097754	1.26324	B
FAM95C	-0.0080613	0.0897919	B
FAM96B	0.098334	0.394092	B
FANCB	-1.2069	4.97449	B
FANCM	-2.0544	6.01589	B
FARS2	-0.20544	0.752616	B
FASLG	0.13891	1.37469	B
FBL	-0.12108	0.0997968	B
FBLL1	-0.21311	1.28922	B
FBLN1	0.092841	0.638839	B
FBN1	-0.087949	0.838363	B
FBRSL1	-0.041874	0.211005	B
FBXL18	0.2035	2.04374	B
FBXL2	0.05043	0.255621	B
FBXL3	0.0064907	0.497054	B
FBXL5	-0.010078	0.117327	B
FBXO10	0.038086	0.26584	B
FBXO15	0.2139	1.70628	B
FBXO16	0.17029	0.811887	B
FBXO22	-0.52214	4.97449	B
FBXO24	-0.05836	0.254589	B
FBXO25	0.2068	1.11842	B
FBXO3	0.079221	0.472383	B
FBXO31	-0.1013	1.02982	B
FBXO32	-0.14116	0.698384	B
FBXO34	-0.019127	0.0786673	B
FBXO4	0.05682	0.259858	B
FBXO41	0.032358	0.203197	B
FBXO42	0.16242	0.895445	B
FBXW4	-0.010655	0.331595	B
FBXW7	0.39685	1.81497	B
FCAMR	-0.0039423	0.190865	B
FCGBP	-0.15422	0.778977	B
FCGR1A	0.12057	0.914032	B
FCGR1B	0.05483	0.225512	B
FCGRT	0.12972	0.605741	B
FCHO2	0.41249	2.55635	B
FCHSD1	-0.10222	0.658447	B
FCN2	0.16039	0.724205	B
FCRL2	0.0411	0.43646	B
FCRLA	-0.018347	0.17203	B
FDX2	0.074964	0.22404	B
FEM1B	0.029473	0.141433	B
FER1L5	0.030178	0.280793	B
FERD3L	-0.13346	0.710835	B
FERMT3	-0.32671	2.08003	B
FETUB	0.08599	0.462055	B
FEV	-0.11985	0.423394	B
FEZ1	-0.10033	0.537198	B
FGA	0.079014	0.326067	B
FGD2	-0.02859	0.187568	B
FGD4	-0.036486	0.272337	B
FGF10	0.072616	0.250944	B
FGF2	-0.057358	0.291639	B
FGF21	-0.095814	0.8706	B
FGF4	-0.13685	0.638216	B
FGF6	0.033009	0.285142	B
FGF7	-0.28365	1.83809	B
FGF9	-0.08829	0.670541	B
FGFBP2	0.033229	0.440261	B
FGFR1OP	-0.084563	0.262569	B
FGFR1OP2	-0.33221	1.73606	B
FGL1	0.13318	0.803354	B
FHAD1	-0.1751	0.961499	B
FHOD1	-0.1461	0.748849	B
FHOD3	0.045353	0.12513	B
FILIP1	-0.18072	0.933227	B
FIS1	0.057463	0.211782	B
FJX1	0.078325	0.412682	B
FKRP	-0.09573	0.332528	B
FKTN	0.20375	0.857266	B
FLG	-0.055031	0.419429	B
FLG2	-0.018215	0.335377	B
FLI1	-0.16317	0.824865	B
FLNC	0.079101	0.498092	B
FLOT1	-0.26579	2.96863	B
FLYWCH1	-0.28213	1.71034	B
FMN1	-0.23902	1.21309	B
FMNL1	-0.028553	0.0686337	B
FMNL3	-0.111	0.727254	B
FMR1NB	-0.01457	0.168956	B
FNBP1	0.068794	0.409671	B
FNDC1	-0.091684	0.631695	B
FNDC3B	-0.31825	1.64631	B
FNDC5	0.18392	1.03813	B
FNIP2	-0.035419	0.104937	B
FOPNL	0.29705	2.02241	B
FOSL2	-0.1976	1.31249	B
FOXA1	-0.039826	0.121691	B
FOXA2	0.04343	0.271809	B
FOXA3	0.11597	0.593937	B
FOXC2	-0.013633	0.118193	B
FOXD3	0.075379	0.158847	B
FOXD4L1	-0.45166	1.8815	B
FOXD4L5	-0.050417	1.07363	B
FOXE3	0.12062	0.461703	B
FOXG1	0.21839	1.46316	B
FOXI1	0.08124	0.352245	B
FOXJ3	-0.070157	0.271159	B
FOXK1	-0.071235	0.574303	B
FOXL2	0.012077	0.33208	B
FOXM1	-0.33165	2.25887	B
FOXN3	-0.088935	0.272255	B
FOXO3	0.17476	1.5763	B
FOXO6	-0.027163	0.288564	B
FOXP4	-0.49511	4.04741	B
FOXR1	-0.12154	0.697215	B
FP565260.6	-0.017681	0.31416	B
FRAS1	0.31003	2.05471	B
FREM2	0.11846	0.423152	B
FRG1	0.13777	0.560399	B
FRG2	-0.026375	0.192066	B
FRG2B	-0.31988	1.50179	B
FRMD1	-0.01422	0.459295	B
FRMD6	0.092312	0.338594	B
FRMD7	0.087374	0.587556	B
FRMD8	-0.15249	1.00877	B
FRMPD1	0.11548	0.57489	B
FRMPD2	0.19977	1.14993	B
FRMPD4	0.22584	1.70766	B
FRRS1L	0.10894	0.523139	B
FRYL	0.15391	0.79339	B
FSBP	0.097794	1.01737	B
FSCN3	-0.22151	1.0871	B
FSD1L	0.108	0.934458	B
FSD2	-0.17598	0.951403	B
FSHB	0.037845	0.610125	B
FST	-0.13479	0.66354	B
FSTL1	0.15263	1.72118	B
FSTL3	-0.097911	0.543619	B
FSTL5	0.20926	1.02129	B
FTCDNL1	0.070872	0.451979	B
FUNDC2	0.25788	1.94658	B
FUOM	-0.061999	0.273615	B
FXYD6-FXYD2	-0.21871	1.32025	B
FYTTD1	-0.0040425	0.0858209	B
G3BP2	0.33407	2.74242	B
GAB1	0.031832	0.240226	B
GABPA	-1.772	6.01589	B
GABPB2	-0.0053202	0.133559	B
GAGE12D	-0.1039	0.530414	B
GAGE13	-0.03866	0.069107	B
GAL	-0.2944	2.93708	B
GALP	0.046828	0.152952	B
GAN	0.13288	0.869345	B
GAP43	0.00010558	0.427593	B
GAPT	-0.15246	0.576197	B
GARNL3	0.15975	0.989658	B
GARS	-0.22397	0.944889	B
GAS7	-0.0087766	0.231651	B
GATA4	0.067053	0.335791	B
GATAD1	-0.34748	1.03591	B
GATAD2B	-0.1355	0.718921	B
GATS	-0.09788	0.572628	B
GBP1	0.030774	0.157004	B
GBP4	0.020243	0.128842	B
GBP5	0.043466	0.292873	B
GBP6	0.037333	0.453211	B
GC	-0.019472	0.294324	B
GCFC2	-0.034532	0.128509	B
GCG	0.057859	0.548137	B
GCKR	0.014089	0.270527	B
GCOM1	-0.10389	0.675862	B
GCSAML	0.10916	0.424812	B
GDAP1	-0.11303	0.359996	B
GDAP1L1	-0.073117	0.301734	B
GDAP2	0.10628	0.507491	B
GDF10	0.10338	0.47379	B
GDF11	0.19101	1.14773	B
GDF15	0.063026	0.204607	B
GDF2	-0.14149	0.698319	B
GDI2	0.019839	0.352627	B
GEMIN8	0.0040383	0.167306	B
GET4	-0.010964	0.0766523	B
GFI1B	0.098338	0.325056	B
GFRA2	0.0020613	0.193291	B
GGA3	0.29941	1.48008	B
GHDC	-0.0021582	0.177165	B
GHR	0.047912	0.320472	B
GHRH	0.10478	0.582279	B
GHRL	0.11059	0.707766	B
GID4	0.16508	0.943514	B
GIGYF2	-0.037761	0.503333	B
GIMAP1-GIMAP5	0.031953	0.415284	B
GIMAP4	-0.037221	0.282463	B
GIMAP8	0.14643	0.769423	B
GIMD1	0.14405	0.978893	B
GIN1	-0.18786	0.923942	B
GIT2	0.052973	0.256757	B
GJA10	0.071703	0.695294	B
GJA9	-0.047731	0.138251	B
GJB4	-0.0054931	0.336544	B
GJB7	-0.063548	0.47932	B
GJC2	0.0091043	0.0708059	B
GJD2	-0.12274	0.712534	B
GJD4	0.059763	0.295026	B
GKAP1	0.15434	0.764345	B
GLDN	-0.20973	1.75796	B
GLE1	-0.013292	0.236108	B
GLI4	-0.053492	0.437814	B
GLIPR1L2	0.24929	1.33243	B
GLIS1	-0.11696	0.520166	B
GLIS2	-0.36168	3.72143	B
GLOD4	0.21993	1.86688	B
GMFG	0.056372	0.387343	B
GMIP	0.074075	0.292805	B
GML	0.045469	0.338339	B
GNA11	-0.043856	0.42714	B
GNA15	0.059581	0.10316	B
GNAI3	0.21337	1.25004	B
GNAT2	0.17454	0.968228	B
GNAT3	-0.1575	0.998526	B
GNAZ	0.1698	0.87131	B
GNB1	0.15535	0.779709	B
GNB1L	-1.0174	3.58293	B
GNG10	-0.11864	0.627659	B
GNG12	0.06917	0.156942	B
GNG13	-0.023309	0.292668	B
GNG14	0.24855	1.78078	B
GNG2	0.0030584	0.231073	B
GNRH1	0.075095	0.223357	B
GOLGA2	0.061903	0.326528	B
GOLGA6C	-0.20378	0.767309	B
GOLGA6D	-1.2822	2.7212	B
GOLGA8B	-0.14678	0.79207	B
GOLGA8F	-0.63295	3.17018	B
GOLGA8M	-0.94685	4.01157	B
GOLPH3	-0.07963	0.442469	B
GON4L	0.05292	0.491201	B
GORASP1	-0.081257	0.3871	B
GOSR1	0.24035	1.37122	B
GP1BB	-0.47225	3.07588	B
GP5	0.044728	0.116219	B
GP9	0.26311	1.43359	B
GPATCH2	0.075844	0.40947	B
GPATCH4	0.20359	0.842967	B
GPC3	-0.0050386	0.0488763	B
GPHB5	0.01864	0.283529	B
GPIHBP1	0.12419	0.742225	B
GPM6B	-0.043502	0.184595	B
GPN1	0.057574	1.68344	B
GPN2	-0.032622	0.119112	B
GPNMB	0.022836	0.154505	B
GPR137B	0.060327	0.243676	B
GPR89A	0.136	0.291554	B
GPRASP1	0.20774	2.01273	B
GPS1	-0.46292	1.46707	B
GPS2	-0.14026	0.724712	B
GPSM1	0.0011587	0.170208	B
GPSM3	0.10911	0.519634	B
GRAMD1B	0.15646	1.14457	B
GRAP	0.031987	0.311696	B
GRAP2	-0.077229	0.345641	B
GRAPL	0.023954	0.195983	B
GRB14	-0.008817	0.162475	B
GRB2	0.23467	1.03315	B
GRB7	0.0087716	0.161592	B
GREM1	-0.095988	0.622129	B
GRID2IP	-0.1209	0.820966	B
GRIFIN	-0.15287	0.487502	B
GRIP2	-0.0075334	0.257259	B
GRPEL1	0.51816	0.890253	B
GRSF1	0.46201	3.62319	B
GRTP1	-0.10868	0.671641	B
GSAP	-0.0050004	0.146083	B
GSDMC	-0.1725	0.571687	B
GSE1	0.17644	0.9485	B
GSG1L	-0.15852	1.01229	B
GSG1L2	0.21213	0.97939	B
GSKIP	0.054744	0.506096	B
GSN	0.32511	2.58436	B
GSPT2	0.17694	1.82275	B
GSTCD	0.15702	0.881603	B
GSX2	0.13386	0.553929	B
GTF2A1	-0.078884	0.457884	B
GTF2A2	-0.68774	1.78202	B
GTF2E1	-0.089042	0.360145	B
GTF2E2	0.083901	0.572206	B
GTF2H2	-0.18953	0.708298	B
GTF2H2C	-0.16613	0.620658	B
GTF2IRD2B	-0.25906	0.968107	B
GTF3C3	-0.88442	1.61114	B
GTPBP3	0.066884	0.358873	B
GTPBP6	0.14595	0.915567	B
GTPBP8	0.24053	1.73665	B
GUCA1A	-0.21983	1.47258	B
GUCA1C	0.27671	1.22612	B
GUCA2B	-0.059218	0.108273	B
GULP1	-0.039773	0.37369	B
GYPB	-0.059188	0.340512	B
H2AFB2	-0.041961	0.208569	B
H2AFB3	-0.16526	0.5272	B
H2AFJ	0.079424	0.390043	B
H2AFY	0.10604	0.458159	B
H2AFY2	0.043534	0.29376	B
H3F3C	-0.071985	0.458022	B
HACD2	-0.0013887	0.0642761	B
HACD3	-0.21329	2.02631	B
HAMP	0.0078869	0.149617	B
HAND1	-0.21713	1.66346	B
HAPLN1	-0.016419	0.0615904	B
HAUS1	0.075882	0.128205	B
HAUS2	-0.41755	1.79398	B
HAVCR1	0.016403	0.117999	B
HAX1	0.33637	1.76922	B
HBB	0.086807	0.631825	B
HBD	0.098722	0.5186	B
HBEGF	-0.18591	0.838273	B
HBG2	-0.15885	0.841939	B
HBM	0.084671	0.399245	B
HBS1L	-0.37969	2.14345	B
HCRT	0.016591	0.230187	B
HCST	-0.070389	0.273786	B
HDGFL3	-0.2032	1.86284	B
HDHD5	0.1128	0.356745	B
HDX	0.13116	0.763186	B
HEATR5B	-0.086592	0.275544	B
HECTD2	-0.012103	0.139788	B
HECTD3	-0.2174	1.43699	B
HECW1	-0.071453	0.323398	B
HEPHL1	-0.13384	0.708964	B
HERC2	-0.25897	2.54592	B
HERC4	0.031977	0.324084	B
HERC6	0.14531	0.399528	B
HERPUD1	-0.19227	1.19178	B
HERPUD2	0.11255	0.650936	B
HES1	0.069802	0.278099	B
HES6	-0.021218	0.412233	B
HESX1	0.082972	0.605829	B
HEXIM1	-3.3773	6.01589	B
HEY1	-0.06201	0.491497	B
HEY2	-0.10818	0.754932	B
HFE	-0.077392	0.365755	B
HHATL	-0.1292	0.697626	B
HHIPL2	-0.085501	0.393748	B
HHLA2	-0.023527	0.352734	B
HIC1	-0.060849	0.280611	B
HIC2	0.093018	0.335847	B
HID1	0.13198	0.864708	B
HIF1A	0.13417	1.28883	B
HIGD1B	-0.07173	0.305597	B
HIGD2A	-0.2238	1.17779	B
HIGD2B	-0.12692	0.818042	B
HINFP	-0.17886	0.407302	B
HIP1R	-0.16001	1.66702	B
HIST1H1A	-0.25958	1.71745	B
HIST1H1D	-0.11281	0.78073	B
HIST1H2AB	-0.25445	1.39731	B
HIST1H2AK	-0.11255	0.449808	B
HIST1H2BC	-0.91666	3.96281	B
HIST1H2BF	-0.37449	1.53907	B
HIST1H2BG	-0.060452	1.13359	B
HIST1H2BK	-0.18599	1.2907	B
HIST1H3B	-0.065414	0.530753	B
HIST1H3E	-0.042057	0.164677	B
HIST1H3G	0.075629	0.38918	B
HIST1H3H	0.12519	0.55278	B
HIST1H4F	-0.11084	0.817101	B
HIST2H2AA3	-0.12264	0.756292	B
HIST2H2AA4	-0.60901	1.46838	B
HIST2H2BF	-0.10167	0.574874	B
HIST2H3A	-0.18519	1.44022	B
HIST2H3C	-0.081053	0.346787	B
HIST2H3D	-0.089755	0.317458	B
HIST2H4A	-0.021708	0.338358	B
HIVEP1	-0.069673	0.0897279	B
HIVEP2	-0.15913	0.785633	B
HJURP	-0.35133	0.944316	B
HLA-DOA	-0.20863	1.62941	B
HLA-DPA1	-0.084421	0.416178	B
HLA-DQA1	-0.021333	0.483319	B
HLA-DQB1	-0.10454	0.472847	B
HLA-E	-0.070534	0.310984	B
HLA-F	0.037477	0.104158	B
HLX	0.044741	0.178657	B
HMCN2	-0.028622	0.120486	B
HMG20A	-0.070116	0.323032	B
HMGB3	0.21263	1.12133	B
HMGB4	0.11688	0.625508	B
HMGN2	-0.41992	3.11498	B
HMGN3	-0.069507	0.288454	B
HMGN4	-0.10839	0.469147	B
HMGN5	0.12023	0.608553	B
HMGXB3	-0.50326	3.46567	B
HMX1	0.10196	0.481881	B
HMX2	-0.061061	0.395709	B
HMX3	-0.0074715	0.38051	B
HNF1B	-0.75005	1.46944	B
HNF4A	-0.14062	1.00534	B
HNRNPA3	0.16724	0.664984	B
HNRNPC	-0.083626	0.112265	B
HNRNPCL1	-0.10358	0.353567	B
HNRNPCL3	-0.25826	0.606021	B
HNRNPLL	0.079733	0.62284	B
HNRNPUL2-BSCL2	-0.34069	1.42708	B
HOOK2	0.19501	1.43525	B
HOXA13	0.67614	6.01589	B
HOXA2	0.12076	0.666512	B
HOXA4	0.078998	0.813015	B
HOXA6	0.13365	1.37514	B
HOXA9	0.23203	1.43543	B
HOXB4	0.1904	0.918041	B
HOXB5	-0.15313	0.607954	B
HOXC4	0.032893	0.137666	B
HOXC6	0.0074599	0.639463	B
HOXD3	0.018125	0.0551671	B
HOXD8	-0.049367	0.280387	B
HOXD9	-0.22817	2.06286	B
HPCA	0.052277	0.500767	B
HPX	-0.20522	1.13224	B
HRASLS5	-0.08878	0.478143	B
HRCT1	-0.021621	0.228964	B
HRNR	-0.157	0.941195	B
HSF1	-0.038316	0.818071	B
HSFX1	0.14512	0.598548	B
HSFX2	0.12137	0.627843	B
HSP90AA1	0.081107	0.233967	B
HSP90B1	-0.29426	1.05754	B
HSPA2	0.025587	0.110743	B
HSPA4	0.35845	2.73372	B
HSPA4L	0.21384	1.11818	B
HSPA5	-0.7989	1.09738	B
HSPA6	0.14084	0.749287	B
HSPA9	-0.42946	0.441351	B
HSPB1	-0.018756	0.356103	B
HSPB11	0.12761	0.544059	B
HSPE1-MOB4	-1.1954	6.01589	B
HSPG2	0.0044986	0.221256	B
HSPH1	0.056431	1.15453	B
HTRA4	-0.12987	0.837495	B
HTT	0.27481	2.69347	B
HUS1	-2.366	6.01589	B
HYDIN	-0.12569	0.905599	B
HYKK	-0.2232	1.31972	B
HYPK	-0.56213	3.24725	B
IARS	-0.31869	0.836272	B
ICAM1	0.10801	0.41357	B
ICAM4	0.026035	0.338755	B
ICAM5	0.1975	1.74548	B
ICE1	0.35167	1.62582	B
ICOS	-0.11219	0.451439	B
ID2	0.13115	0.658387	B
ID3	0.11827	0.916999	B
IER3	0.088995	0.279469	B
IER5	-0.16095	0.797294	B
IFFO2	-0.13557	0.626261	B
IFI44	0.087774	0.321618	B
IFITM10	0.19287	0.846917	B
IFITM3	-0.23039	0.986826	B
IFNA1	-0.095324	0.50861	B
IFNA10	-0.039256	0.348683	B
IFNA13	0.056828	0.262227	B
IFNA16	0.11068	0.568106	B
IFNA2	0.11681	0.589071	B
IFNA21	0.14565	1.19991	B
IFNA8	0.057252	0.326712	B
IFNAR1	0.82935	6.01589	B
IFNAR2	0.97015	6.01589	B
IFNB1	0.10939	0.694842	B
IFNK	-0.015203	0.226711	B
IFNL2	0.08822	0.509185	B
IFNL3	-0.013528	0.0696777	B
IFNW1	0.033637	0.501207	B
IFRD1	-0.070673	0.320272	B
IFT122	0.050669	0.631657	B
IFT140	0.044634	0.349052	B
IFT27	0.010836	0.398984	B
IFT46	-0.028028	0.156182	B
IFT57	0.20321	1.12693	B
IFT74	0.052057	0.138579	B
IFT80	-0.014659	0.180436	B
IGDCC3	-0.1835	1.04222	B
IGDCC4	-0.29326	1.94981	B
IGSF21	0.0025836	0.625215	B
IGSF3	0.103	0.562107	B
IGSF8	0.16983	0.742441	B
IGSF9B	0.067632	0.583709	B
IHH	0.044467	0.29615	B
IKZF4	-0.034959	0.357723	B
IL12B	-0.062302	0.385778	B
IL12RB2	0.06935	0.307841	B
IL13	-0.104	0.744535	B
IL13RA1	-0.057971	0.289536	B
IL15	-0.004885	0.131444	B
IL17A	-0.11749	0.768785	B
IL17C	0.16234	0.894524	B
IL17RA	0.093152	0.326786	B
IL17RB	0.050279	0.437101	B
IL17RE	0.086835	0.706129	B
IL18BP	-0.0079544	0.207223	B
IL1RN	0.080815	0.360225	B
IL2	0.14836	0.649849	B
IL20RB	0.040795	0.192898	B
IL22	-0.0045541	0.271736	B
IL22RA2	-0.12117	0.683736	B
IL26	-0.15447	0.548905	B
IL3	-0.25754	1.3976	B
IL34	0.0075559	0.225447	B
IL36G	-0.12217	0.630376	B
IL37	0.076702	0.257959	B
IL7R	-0.1236	0.594244	B
ILDR1	0.016268	0.130018	B
ILDR2	0.10476	0.411493	B
ILKAP	0.1386	0.736766	B
IMMT	0.1242	0.421143	B
IMPACT	0.15149	0.564044	B
IMPG2	0.10438	0.424304	B
INAVA	0.28028	1.8505	B
INF2	0.085728	0.285721	B
INO80B	-0.16443	0.82414	B
INSC	0.0093227	0.701169	B
INSIG1	-0.28258	0.9592	B
INSL3	0.1828	0.893809	B
INTS1	-0.55056	1.22996	B
INTS10	-1.0301	1.97572	B
INTS11	-0.29985	0.259093	B
INTS3	-0.35885	0.893639	B
INTS7	-0.22312	0.978439	B
IPO4	-0.087978	0.33456	B
IPP	-0.15766	1.75993	B
IQCA1L	0.22678	0.962096	B
IQCF1	0.17042	0.795717	B
IQCH	-0.094209	0.569635	B
IQCM	0.16633	1.28274	B
IQSEC1	0.055956	0.433115	B
IRAK1BP1	0.092018	0.597274	B
IRF2BP1	0.16863	1.43935	B
IRS2	-0.10267	0.590287	B
IRS4	0.14573	0.645699	B
ISCA1	0.27659	0.957503	B
ISCU	0.31577	0.96425	B
ISG15	-1.4622	4.3438	B
ISG20	0.010001	0.845941	B
ISL2	-0.044016	0.464554	B
ISOC1	0.09297	0.771574	B
ISOC2	-0.16188	1.47864	B
IST1	-0.11785	0.695725	B
ISY1	0.20426	0.364929	B
ISY1-RAB43	0.079592	0.258785	B
ITCH	0.031636	0.190609	B
ITGA10	0.14531	0.818071	B
ITGA2B	-0.033758	0.36272	B
ITGA4	-0.065811	0.354106	B
ITGA6	-0.034771	0.615378	B
ITGAM	-0.25774	1.48944	B
ITGAX	-0.11997	0.693682	B
ITGB1	0.23144	1.13208	B
ITGB1BP1	-0.11234	0.520986	B
ITGB2	0.05889	0.180318	B
ITGB7	0.11331	0.464162	B
ITGBL1	0.16977	0.84814	B
ITIH3	-0.0044212	0.151042	B
ITIH5	-0.039175	0.0958148	B
ITIH6	0.068035	0.477308	B
ITLN1	0.024315	0.506681	B
ITM2C	0.11363	0.656001	B
ITSN2	0.039341	0.611295	B
IZUMO3	-0.17142	0.958805	B
JADE2	-0.71412	3.93312	B
JAG1	0.21381	1.89154	B
JAM2	0.048337	0.734357	B
JCAD	0.068467	0.224419	B
JHY	-0.063901	0.300787	B
JKAMP	0.19085	0.695466	B
JPH3	0.0096484	0.114526	B
JPT1	-0.092224	0.296459	B
JRKL	-0.2988	2.44969	B
KANK2	0.14277	0.452619	B
KANSL1L	0.042852	0.175829	B
KANTR	0.058437	0.119798	B
KAZALD1	0.19501	1.25462	B
KBTBD11-OT1	-0.031415	0.0808957	B
KBTBD12	0.13525	0.622402	B
KBTBD2	-1.277	6.01589	B
KBTBD3	0.028357	0.218094	B
KBTBD8	-0.23737	1.25662	B
KCNIP3	-0.03847	0.125095	B
KCP	0.0021651	0.736601	B
KCTD11	-0.0063918	0.202947	B
KCTD8	0.14299	0.729857	B
KDELC1	0.035582	0.374266	B
KHDC1	-0.11801	0.637197	B
KHDC4	0.27574	1.44114	B
KHDRBS1	-0.24377	1.75538	B
KHDRBS3	-0.030391	0.351513	B
KIAA0141	0.11444	0.447599	B
KIAA0232	0.29136	2.07552	B
KIAA0368	0.067	0.229185	B
KIAA0513	0.079315	0.574352	B
KIAA0895L	0.01551	0.22195	B
KIAA0930	0.085675	0.391506	B
KIAA1024	-0.082836	0.318279	B
KIAA1147	-0.056724	0.659377	B
KIAA1210	0.017636	0.149446	B
KIAA1211	0.3016	1.80066	B
KIAA1211L	0.056359	0.341569	B
KIAA1217	0.082847	0.575576	B
KIAA1257	0.15766	0.824546	B
KIAA1324	-0.042685	0.267759	B
KIAA1324L	0.076748	0.310878	B
KIAA1549	0.067779	0.57945	B
KIAA1671	-0.0058415	0.593187	B
KIAA1683	-0.080781	0.296227	B
KIAA1841	0.069899	0.144281	B
KIAA1958	0.031906	0.174567	B
KIAA2012	-0.0091275	0.290891	B
KIDINS220	-0.022617	0.35503	B
KIF14	-0.46665	0.762909	B
KIF15	0.12953	0.371111	B
KIF18B	0.25615	1.40175	B
KIF20A	-0.16682	1.551	B
KIF21A	0.013702	0.817842	B
KIF26B	0.13236	0.664382	B
KIF27	0.19104	1.28467	B
KIF2A	-0.18512	0.753797	B
KIF4B	0.025566	0.254847	B
KIF5A	0.00015856	0.267389	B
KIF5B	-0.072986	0.331465	B
KIF7	-0.055978	0.485758	B
KIFC2	-0.16366	1.10149	B
KIN	-0.25448	0.780913	B
KIR3DL3	-0.083549	0.186806	B
KISS1	0.14116	0.583742	B
KLC1	-0.011471	0.242794	B
KLF10	-0.48667	2.9694	B
KLF16	0.12676	0.603905	B
KLF17	0.072284	0.251006	B
KLF4	0.19119	2.36123	B
KLF5	-0.048389	0.252643	B
KLF6	0.12681	0.81392	B
KLF7	-0.4085	2.17535	B
KLHDC7B	-0.1705	1.13573	B
KLHL1	0.095261	0.290357	B
KLHL10	0.060428	0.269185	B
KLHL14	0.21024	2.25842	B
KLHL15	0.062479	0.224288	B
KLHL17	0.0018384	0.116884	B
KLHL22	0.050347	0.139045	B
KLHL23	0.13682	0.730627	B
KLHL24	0.070293	0.379229	B
KLHL30	0.071717	0.286526	B
KLHL31	-0.15807	0.823214	B
KLHL33	0.090656	0.598341	B
KLHL34	-0.013072	0.443649	B
KLHL35	-0.12621	0.67303	B
KLHL38	-0.23055	1.67168	B
KLHL40	0.064057	0.378658	B
KLHL6	0.023069	0.465492	B
KLHL8	0.091087	0.632663	B
KLHL9	-0.052158	0.197562	B
KLLN	0.14503	0.509087	B
KLRB1	-0.13567	0.993235	B
KLRF2	0.012174	0.14519	B
KLRG2	0.02432	0.393275	B
KNDC1	-0.0083592	0.371642	B
KNG1	-0.092999	0.636106	B
KPTN	-0.052136	0.100508	B
KREMEN1	-0.15906	0.635956	B
KRI1	0.29902	1.09003	B
KRT10	0.12178	0.675676	B
KRT13	-0.093187	0.418357	B
KRT16	0.12276	0.59266	B
KRT17	-0.02521	0.592898	B
KRT2	-0.045063	0.297647	B
KRT3	0.018132	0.0565451	B
KRT33A	-0.077315	0.446493	B
KRT38	-0.06201	0.322192	B
KRT4	0.10368	0.516327	B
KRT40	0.025104	0.147947	B
KRT5	0.074581	0.481394	B
KRT6C	-0.015057	0.139818	B
KRT71	0.14096	0.677553	B
KRT73	0.17852	1.0246	B
KRT79	-0.0067405	0.102637	B
KRT80	0.050852	0.309432	B
KRT83	-0.19767	1.48071	B
KRT84	-0.0094513	0.452041	B
KRTAP1-1	0.1495	1.06779	B
KRTAP1-3	0.2635	1.25641	B
KRTAP1-5	0.016864	0.140291	B
KRTAP10-1	0.049689	0.101911	B
KRTAP10-11	0.049705	0.165395	B
KRTAP10-12	0.10604	0.688543	B
KRTAP10-2	-0.23947	1.15857	B
KRTAP12-4	0.063879	0.288581	B
KRTAP13-1	0.17021	0.726744	B
KRTAP13-2	0.028767	0.0455018	B
KRTAP19-2	0.082167	0.565144	B
KRTAP2-1	0.018542	0.0865199	B
KRTAP2-4	-0.20486	0.840553	B
KRTAP20-3	0.10221	0.416121	B
KRTAP20-4	0.046982	0.298976	B
KRTAP21-2	0.12552	0.488023	B
KRTAP22-2	0.11054	0.615378	B
KRTAP25-1	0.24201	1.39769	B
KRTAP26-1	0.11604	0.804931	B
KRTAP3-1	0.24477	2.04272	B
KRTAP3-2	0.016124	0.0436154	B
KRTAP3-3	0.1125	0.406858	B
KRTAP4-1	-0.026705	0.378938	B
KRTAP4-11	-0.076409	0.181167	B
KRTAP4-12	-0.0038262	0.110211	B
KRTAP4-16	0.1561	0.843845	B
KRTAP4-4	0.071678	0.378844	B
KRTAP4-5	-0.034941	0.438922	B
KRTAP4-6	0.059178	0.287957	B
KRTAP4-9	0.064486	0.495407	B
KRTAP5-10	-0.11545	1.29194	B
KRTAP5-3	-0.32871	1.70226	B
KRTAP5-5	0.028936	1.24702	B
KRTAP5-7	-0.48795	2.08816	B
KRTAP5-9	-0.14055	0.887294	B
KRTAP9-1	0.044136	0.723722	B
KRTAP9-2	-1.32e-05	0.065128	B
KRTAP9-3	0.1586	0.996109	B
KRTAP9-9	-0.026009	0.258628	B
KXD1	0.085177	0.31485	B
KY	-0.053718	0.713858	B
L1CAM	-0.16968	1.08123	B
LACTB2	0.2009	1.19198	B
LAG3	-0.053191	0.340359	B
LAIR1	-0.040454	0.272638	B
LAIR2	-0.04079	0.125026	B
LAMA1	-0.13017	1.05608	B
LAMA4	0.05181	0.0760673	B
LAMB3	0.036484	0.314213	B
LAMC1	-0.065747	0.416609	B
LAMP2	0.084447	0.516555	B
LAMTOR2	-0.44998	2.12609	B
LARP1B	0.0054535	0.0799967	B
LARP6	-0.21679	1.2821	B
LARS2	-0.46401	1.40305	B
LAS1L	0.46252	1.46632	B
LAYN	-0.35217	1.79566	B
LBH	-0.025439	0.116486	B
LBX1	0.040257	0.489978	B
LBX2	0.14053	1.06554	B
LCA5L	-0.046383	0.215219	B
LCE1C	-0.0681	0.535898	B
LCE1E	-0.0075867	0.219503	B
LCE1F	0.083231	0.33251	B
LCE2B	-0.14039	0.77963	B
LCE2C	-0.026877	0.575886	B
LCE3B	0.067742	0.282563	B
LCE3E	-0.086253	0.612557	B
LCE6A	-0.0095902	0.224987	B
LCN12	0.073786	0.23542	B
LCOR	0.54373	3.89863	B
LCT	-0.063769	0.384155	B
LDB2	0.058649	0.523618	B
LDLRAD1	0.082438	0.510886	B
LDLRAD3	0.069262	0.274816	B
LDLRAD4	-0.26837	1.80101	B
LDLRAP1	0.15103	1.79828	B
LDOC1	-0.020006	0.266859	B
LEAP2	0.085008	0.856954	B
LECT2	-0.067514	0.460197	B
LEMD1	0.088712	0.497409	B
LEMD3	0.045928	0.0927607	B
LEPROTL1	0.029625	0.12962	B
LETM1	-0.27977	0.719968	B
LEUTX	-0.069456	0.277959	B
LGALS12	-0.17183	1.53018	B
LGALS14	-0.11149	0.607708	B
LGALS3	0.25919	1.31808	B
LGALS8	0.088309	0.290705	B
LGI1	-0.062628	0.269371	B
LHFPL1	0.25168	1.64587	B
LHFPL3	-0.0072597	0.254004	B
LHFPL4	-0.096992	0.737715	B
LHFPL5	0.037689	0.527595	B
LHX1	-0.089948	0.265232	B
LHX5	0.096794	0.283579	B
LHX8	0.029433	0.329105	B
LIF	0.20048	1.91378	B
LIG3	-0.064273	0.385704	B
LIG4	-0.31751	1.72375	B
LILRA1	-0.02767	0.313802	B
LILRA4	-0.057089	0.848753	B
LILRA5	-0.23551	1.07897	B
LILRB1	-0.038926	0.297923	B
LILRB5	-0.082735	0.52507	B
LIMD1	-0.1305	0.492266	B
LIMD2	-0.0072399	0.223371	B
LIMS1	-0.1351	0.726744	B
LIN28A	-0.0049929	0.130498	B
LIN28B	-0.18053	1.54421	B
LIN37	-0.41332	2.59511	B
LIN52	0.58433	3.19438	B
LIN7C	0.17078	1.40815	B
LINC00672	0.033553	0.422704	B
LINC00694	0.17899	0.726651	B
LIX1	0.0038348	0.217133	B
LMAN1	0.063523	0.105601	B
LMAN1L	-0.068309	0.649985	B
LMAN2	-0.052785	0.201128	B
LMBR1L	0.14444	0.76825	B
LMBRD2	0.25826	1.71314	B
LMCD1	0.16046	0.814288	B
LMO2	0.091018	0.480579	B
LMOD2	-0.048282	0.450188	B
LMOD3	0.0010245	0.194234	B
LMX1B	0.31412	1.77204	B
LNP1	0.2827	1.45956	B
LNPK	0.018005	0.267952	B
LOR	0.10138	0.646892	B
LPA	0.041968	0.125918	B
LPP	-0.063675	0.207314	B
LPXN	-0.32916	2.18383	B
LRBA	0.011453	0.0564263	B
LRCH2	0.062478	0.186719	B
LRFN1	0.12142	0.431259	B
LRFN4	-0.22954	1.23385	B
LRG1	0.12759	0.745428	B
LRIG1	-0.04994	0.548398	B
LRIG3	-0.043691	0.463404	B
LRIT1	0.089059	0.52041	B
LRIT2	0.17424	1.91055	B
LRIT3	0.21256	2.0256	B
LRMP	-0.078313	0.415759	B
LRP10	0.084693	0.241679	B
LRP11	-0.031258	0.353273	B
LRP12	0.10909	0.610409	B
LRP2BP	0.077437	0.396379	B
LRP4	0.19735	1.79781	B
LRP6	0.098423	0.49232	B
LRPAP1	0.15185	1.48196	B
LRPPRC	0.20425	1.14697	B
LRR1	-0.001488	0.315586	B
LRRC10	-0.099196	0.464415	B
LRRC15	0.04149	0.19077	B
LRRC23	-0.21368	1.04373	B
LRRC25	0.17971	1.16389	B
LRRC28	-0.073584	0.384239	B
LRRC29	0.018949	0.461376	B
LRRC31	-0.041967	0.315074	B
LRRC37B	-0.21362	0.990592	B
LRRC3B	-0.092687	0.440968	B
LRRC4	-0.088312	0.507254	B
LRRC40	-0.0065322	0.351923	B
LRRC4C	0.057996	1.13005	B
LRRC52	0.072975	0.363131	B
LRRC56	0.039937	0.662361	B
LRRC57	-0.1741	1.58995	B
LRRC58	-0.042787	0.261854	B
LRRC61	-0.008574	0.897909	B
LRRC69	0.027505	0.520641	B
LRRC73	-0.20404	0.860184	B
LRRC75A	0.089494	0.232607	B
LRRC9	0.14814	0.770779	B
LRRCC1	0.038882	0.250457	B
LRRIQ4	0.11558	0.483901	B
LRRN4	0.19357	0.903994	B
LRRTM2	0.17345	0.861729	B
LRRTM4	0.051186	0.341226	B
LRSAM1	0.13974	0.575037	B
LSAMP	-0.03195	0.384271	B
LSM14A	-0.13098	0.648184	B
LSM4	-0.11795	0.527551	B
LSM7	-0.050686	0.447003	B
LSR	-0.083937	0.399245	B
LST1	-0.17237	0.854182	B
LTA	-0.10508	0.913854	B
LTB	-0.02798	0.291715	B
LTBP2	-0.012638	0.490542	B
LUC7L	-0.13243	0.834518	B
LUZP1	0.092328	0.41628	B
LXN	0.13656	0.630228	B
LY6E	0.13219	0.636238	B
LY6G6E	-0.2846	1.66366	B
LY6G6F-LY6G6D	0.049445	0.259393	B
LY6K	0.044213	0.79569	B
LY6L	0.064574	0.251975	B
LY75-CD302	-0.19293	1.56742	B
LY96	0.08946	0.273591	B
LYAR	0.20057	0.918077	B
LYPD2	-0.094103	0.489817	B
LYPD3	-0.20169	1.1419	B
LYPD4	0.048477	0.436116	B
LYRM2	-0.043828	0.54826	B
LYRM7	0.079464	0.224688	B
LYSMD1	0.12708	0.559721	B
LYSMD4	-0.1935	0.985942	B
LZIC	0.036368	0.38833	B
LZTS1	0.06021	0.484762	B
LZTS2	-0.219	1.41178	B
LZTS3	0.16996	1.04457	B
MAB21L3	0.15633	0.832653	B
MACC1	0.00019723	0.054822	B
MAD1L1	0.20067	1.21561	B
MAD2L2	-2.7185	6.01589	B
MADD	-0.031955	0.160641	B
MAFA	-0.20963	0.931629	B
MAGEA11	0.009789	0.072173	B
MAGEA2	0.077967	0.302779	B
MAGEB1	0.058887	0.34817	B
MAGEB6	0.11666	0.646199	B
MAGEB6P1	0.092191	0.388765	B
MAGEC1	0.1374	0.746977	B
MAGED2	0.027595	0.47723	B
MAGEL2	-0.43758	3.2827	B
MAGI1	-0.051757	0.372327	B
MAGI2	0.069762	0.388234	B
MAGOHB	-0.11018	0.341092	B
MALL	0.18754	1.16187	B
MALRD1	-0.089619	0.495393	B
MAMSTR	-0.22899	1.19465	B
MANBAL	0.048664	0.137225	B
MANSC4	-0.12041	0.406559	B
MAP2	-0.15833	0.909072	B
MAP6	-0.13648	0.892892	B
MAP7	-0.096377	0.646026	B
MAPK8IP1	0.13848	0.645239	B
MAPK8IP2	0.06235	0.722941	B
MAPKBP1	0.082963	0.330683	B
MAPRE2	0.088487	0.284406	B
MARCKSL1	-0.073575	0.284047	B
MARVELD1	0.044935	0.283146	B
MARVELD3	-0.057899	0.133417	B
MATN1	0.072881	0.229745	B
MATN3	0.16842	1.65612	B
MAU2	0.25826	0.729507	B
MAVS	-0.024592	0.493035	B
MB21D2	0.084823	0.65819	B
MCAM	0.028944	0.186913	B
MCEMP1	-0.092631	1.0646	B
MCF2L	-0.16934	1.81132	B
MCL1	-0.089987	0.383672	B
MCM10	-0.4101	1.16754	B
MCM3	-0.16071	0.472215	B
MCM3AP	-0.34827	0.745017	B
MCM5	-0.6773	0.66916	B
MCRS1	0.050717	0.105169	B
MDC1	-0.36782	1.98122	B
MDFIC2	0.084693	0.51637	B
MEA1	-0.17785	1.79501	B
MED1	-0.85429	3.91898	B
MED11	-0.40099	1.58123	B
MED12	0.18721	0.259543	B
MED13L	-0.41439	2.26871	B
MED14OS	-0.067148	0.359191	B
MED16	-1.7848	6.01589	B
MED18	-0.26601	0.698471	B
MED22	-0.1848	0.403612	B
MED29	-0.16402	0.553541	B
MED7	-0.56055	2.90971	B
MED8	-0.15496	0.392566	B
MED9	-0.35634	2.13195	B
MEDAG	-0.1199	0.431212	B
MEF2C	-0.017114	0.160346	B
MEGF6	0.020074	0.138663	B
MEIG1	0.011371	0.0951114	B
MEIS2	-0.26768	1.57579	B
MEIS3	-0.037789	0.874291	B
MEOX1	0.018878	0.437243	B
MEOX2	0.085002	0.635168	B
MEPCE	-0.9556	6.01589	B
MESP2	-0.10764	1.13542	B
METTL27	0.086123	0.596794	B
MEX3A	0.12793	0.757856	B
MFAP1	0.11352	0.154859	B
MFAP3	0.024212	0.273672	B
MFRP	-0.025701	0.172346	B
MFSD1	0.079859	0.805097	B
MFSD14A	-0.029389	0.342705	B
MFSD14C	0.21936	1.16294	B
MFSD6L	0.085495	0.442012	B
MGA	0.15191	0.420868	B
MGARP	0.048015	0.126586	B
MGP	0.15892	1.05236	B
MIB1	0.045011	0.234086	B
MIB2	-0.12944	0.838902	B
MICALCL	0.21828	2.41612	B
MICALL1	0.28693	1.38259	B
MICU2	-0.089461	0.272499	B
MICU3	0.097703	0.441663	B
MID1IP1	-0.16316	0.908474	B
MIDN	-0.060622	0.112535	B
MIEF1	0.017736	0.346045	B
MIEF2	-0.051176	0.327081	B
MIER1	-0.035393	0.278577	B
MINDY1	-0.02942	0.466253	B
MINPP1	0.085744	0.224637	B
MIOS	-0.29957	0.984556	B
MIPOL1	-0.048322	0.271874	B
MISP3	0.075478	1.23815	B
MIXL1	-0.2086	1.08998	B
MKI67	0.22686	1.84689	B
MKL1	-0.12239	0.835707	B
MKL2	-0.13975	0.994605	B
MKLN1	-0.2436	1.38426	B
MKRN1	-0.067196	0.489562	B
MKS1	0.12528	0.653197	B
MLANA	0.095885	0.670439	B
MLC1	0.18203	0.966295	B
MLEC	0.01193	0.285721	B
MLF2	0.39649	4.14083	B
MLH1	-0.080529	0.427558	B
MLXIP	-0.016174	0.093331	B
MMADHC	-0.079731	0.920927	B
MMD2	0.078535	0.277399	B
MMP23B	-0.1834	1.27546	B
MMRN2	0.1463	0.771908	B
MMS19	0.049363	0.288539	B
MOAP1	0.11833	0.49022	B
MOB1A	-0.14622	0.670765	B
MOB2	0.23472	1.68119	B
MOB4	-1.3662	6.01589	B
MOCS1	-0.084397	0.499915	B
MON2	0.26199	1.53407	B
MORN1	-0.018913	0.255582	B
MORN2	-0.070209	0.38123	B
MORN3	0.0051017	0.213128	B
MORN4	0.064549	0.465657	B
MOSPD3	0.13252	0.659774	B
MPDU1	-0.22288	1.46894	B
MPEG1	-0.20962	0.917861	B
MPHOSPH10	-0.1604	0.465923	B
MPHOSPH6	-0.0036541	0.187615	B
MPP1	0.032679	0.383398	B
MPP3	-0.040422	0.303041	B
MPP4	-0.02944	0.115788	B
MPPED1	-0.058361	0.260618	B
MPV17L	0.032284	0.482738	B
MR1	0.1023	0.673808	B
MRAP2	0.077013	0.68628	B
MREG	-0.065286	0.33113	B
MRFAP1L1	0.18607	1.27801	B
MRLN	0.02745	0.251355	B
MRO	-0.00076792	0.303967	B
MROH2B	-0.1072	0.895445	B
MROH6	-0.08832	0.690136	B
MROH7-TTC4	0.093182	0.300561	B
MROH8	0.034624	0.302387	B
MRPL10	0.043622	0.673009	B
MRPL13	0.13244	0.57279	B
MRPL16	-0.5232	1.60815	B
MRPL24	0.1589	0.412862	B
MRPL36	0.17235	0.514875	B
MRPL41	0.20038	0.517841	B
MRPL46	-0.2052	0.692311	B
MRPL53	0.15165	0.533948	B
MRPL54	-0.1317	0.39047	B
MRPL55	-0.032698	0.292447	B
MRPL58	0.58319	6.01589	B
MRPS11	0.23659	0.893435	B
MRPS14	-0.1234	0.346797	B
MRPS18B	-0.057489	0.203835	B
MRPS18C	0.09679	0.406492	B
MRPS21	0.18256	0.370998	B
MRPS22	-0.13622	0.270147	B
MRPS31	0.025758	0.516926	B
MRPS33	-0.013019	0.200528	B
MRPS35	-0.32939	0.94146	B
MRPS6	0.021015	0.149556	B
MRPS7	0.11451	0.306308	B
MS4A14	-0.26646	1.62128	B
MS4A6A	-0.1262	1.59096	B
MSH4	0.10158	0.2423	B
MSH5	-0.017918	0.115426	B
MSI1	-0.039148	0.562963	B
MSL2	0.48764	3.57656	B
MSLN	0.12479	0.569409	B
MSLNL	-0.005213	0.158246	B
MSR1	0.067832	0.343317	B
MSX1	0.014593	0.176102	B
MSX2	0.24884	1.0773	B
MT-ND1	-0.21932	0.901114	B
MT-ND5	0.045843	0.445814	B
MT1A	-0.12826	0.553851	B
MT1HL1	-0.0094288	0.519045	B
MT2A	-0.024028	0.221784	B
MTBP	-0.46076	0.770472	B
MTCH1	0.13407	0.759526	B
MTERF1	-0.13299	0.4903	B
MTERF2	0.21402	2.24291	B
MTERF3	0.030836	0.271362	B
MTF1	0.7767	6.01589	B
MTFP1	-0.0058273	0.0709133	B
MTFR2	0.17243	0.730931	B
MTG1	0.18307	0.724458	B
MTM1	0.015963	0.665104	B
MTMR2	-0.056184	0.118809	B
MTMR6	0.049618	0.247053	B
MTMR7	-0.087296	0.747293	B
MTMR9	0.12953	0.56021	B
MTPN	-0.044825	0.606425	B
MTRNR2L1	-0.028741	0.178002	B
MTRNR2L10	-0.0033598	0.399506	B
MTRNR2L3	-0.314	0.959319	B
MTRNR2L4	-0.069282	0.355926	B
MTSS1	-0.13241	0.399648	B
MTSS1L	0.0013022	0.0696165	B
MTUS2	0.10677	0.565639	B
MTX2	0.20617	0.503319	B
MUC15	0.13028	0.626206	B
MUC21	-0.018101	0.20982	B
MUC4	0.16391	1.70487	B
MUC5B	0.051176	0.484484	B
MVB12B	0.20375	1.16407	B
MXD4	0.22078	2.66083	B
MXRA8	0.058978	0.198226	B
MYBL2	0.74257	4.1294	B
MYCBP	0.15234	0.728972	B
MYCBP2	0.10971	0.633764	B
MYF5	0.095892	0.526951	B
MYH1	0.15393	0.840854	B
MYH10	0.15441	0.855083	B
MYH11	-0.15451	0.735277	B
MYH13	0.032584	0.15574	B
MYH14	-0.11272	0.513173	B
MYH15	0.082245	0.425124	B
MYH2	0.045037	0.18186	B
MYH8	0.087281	0.459483	B
MYH9	-0.43969	1.35114	B
MYL1	-0.01545	0.214841	B
MYO16	0.025232	0.404372	B
MYO19	-0.0513	0.455572	B
MYO1D	0.061244	0.122686	B
MYO1E	-0.27822	1.95109	B
MYO1G	0.081804	0.264241	B
MYO9B	0.26082	2.32033	B
MYOCOS	0.015081	0.749044	B
MYOD1	0.18517	1.13907	B
MYOM1	-0.30636	2.70012	B
MYOZ2	0.22537	1.55283	B
MYPOP	0.014378	0.632942	B
MYRF	-0.68377	6.01589	B
MYT1	-0.00021359	0.43576	B
MYZAP	-0.23748	0.952803	B
MZT2A	-0.21112	0.913498	B
N4BP2L2	-0.0098326	0.275609	B
NAB2	0.045213	0.12313	B
NABP2	0.29145	2.17023	B
NACA	-0.19074	0.454854	B
NACAD	-0.012419	0.272939	B
NANOGP8	-0.070417	0.666452	B
NANOS2	-0.085468	0.404272	B
NANOS3	0.087958	0.363994	B
NARF	0.050914	0.727671	B
NAV2	-0.073822	0.388585	B
NBEA	-0.15176	0.704807	B
NBEAL2	0.1239	0.785077	B
NBL1	0.024398	0.155361	B
NBPF12	0.085199	0.291282	B
NBPF14	0.042216	0.533904	B
NBPF26	-0.2763	0.516812	B
NBPF3	0.043667	0.658605	B
NBPF6	-0.32537	1.27685	B
NBR1	0.012628	0.085107	B
NCAM2	0.09146	0.538907	B
NCAN	0.22745	1.08194	B
NCAPG2	-1.7127	6.01589	B
NCBP2L	0.13186	0.723584	B
NCCRP1	0.031206	0.653451	B
NCDN	0.10447	0.492616	B
NCKAP1	-0.73009	2.98288	B
NCKIPSD	0.19366	1.07021	B
NDC1	-0.57917	3.59925	B
NDEL1	0.072432	0.1061	B
NDFIP2	-0.060603	0.298838	B
NDP	0.09138	0.642141	B
NDRG4	0.069641	0.107889	B
NDUFA1	1.007	6.01589	B
NDUFA13	0.89543	4.1294	B
NDUFA3	0.58678	3.3774	B
NDUFA4L2	0.14047	0.575772	B
NDUFA5	0.56585	3.99469	B
NDUFAF2	-0.0078929	0.049095	B
NDUFAF4	0.34187	1.90306	B
NDUFAF5	0.83358	6.01589	B
NDUFAF8	0.33943	1.69605	B
NDUFB11	0.67294	6.01589	B
NDUFB4	0.85255	6.01589	B
NDUFB7	0.71699	4.20298	B
NDUFC1	0.60887	6.01589	B
NDUFS3	1.1154	6.01589	B
NDUFS5	0.98667	6.01589	B
NDUFS7	0.73353	6.01589	B
NDUFV1	0.72096	3.92599	B
NEB	-0.15257	1.03393	B
NECAB3	0.080279	0.40918	B
NECAP2	0.10578	0.514776	B
NECTIN2	0.0014746	0.436923	B
NECTIN3	0.30921	2.09395	B
NECTIN4	0.13643	0.852664	B
NEDD4L	0.030787	0.443915	B
NEGR1	0.032627	0.63354	B
NEIL2	-0.051898	0.39518	B
NELFB	-0.074868	0.278965	B
NENF	0.13937	0.919121	B
NES	0.18178	1.15656	B
NET1	0.033811	0.704587	B
NETO2	-0.028848	0.396628	B
NEURL1B	-0.0090642	0.533014	B
NEURL4	-0.14007	0.632365	B
NEUROD4	0.085846	0.665828	B
NEUROD6	0.15904	1.00761	B
NEUROG1	0.12174	0.446044	B
NF1	0.12009	0.723492	B
NFAM1	-0.14687	0.561711	B
NFATC2	0.10215	0.562249	B
NFE2L1	-0.036647	0.280279	B
NFIC	0.17773	0.957188	B
NFKB1	0.031278	0.317774	B
NFKBIA	0.32011	2.75321	B
NFKBIB	-0.058342	0.28778	B
NFKBIL1	-0.19342	1.95912	B
NFYA	0.25963	1.58995	B
NFYB	0.085116	0.0957228	B
NGB	-0.055214	0.374749	B
NHLRC4	-0.092781	0.526907	B
NHSL1	0.10462	0.66298	B
NICN1	0.10195	0.567111	B
NID1	0.011241	0.158666	B
NIF3L1	-0.10048	0.418062	B
NIFK	-0.059004	0.130557	B
NINJ2	-0.062051	0.122859	B
NINL	0.22274	1.33782	B
NIP7	0.6237	2.05566	B
NIPAL1	0.42729	6.01589	B
NIPAL2	0.01478	0.0673132	B
NIPSNAP1	-0.001149	0.437125	B
NISCH	0.04932	0.115987	B
NKAIN3	0.064515	0.76523	B
NKD1	-0.10001	0.42598	B
NKTR	-0.27382	1.44217	B
NKX1-1	-0.0079121	0.078532	B
NKX2-1	0.20997	1.02767	B
NKX2-3	-0.030109	0.27302	B
NKX2-5	0.028719	0.329875	B
NKX6-2	-0.080681	0.432033	B
NLE1	-0.059066	0.0741776	B
NLGN4X	-0.075001	0.359469	B
NLRC4	-0.04806	0.529354	B
NLRC5	-0.049338	0.351962	B
NLRP1	0.035501	0.359429	B
NLRP11	0.082153	0.573668	B
NLRP12	-0.2961	1.63188	B
NLRP4	0.035447	0.173666	B
NLRP5	-0.044463	0.558069	B
NLRP7	-0.17309	0.871698	B
NLRP9	-0.10937	0.66284	B
NMB	0.018645	0.134192	B
NME1-NME2	-0.015536	0.381157	B
NMS	-0.1292	0.852416	B
NMU	0.2385	2.2158	B
NNAT	0.11078	0.690221	B
NOA1	0.21986	0.987585	B
NOBOX	0.040155	0.234503	B
NOL11	0.070765	0.381439	B
NOL3	0.0093503	0.134849	B
NOL9	0.16339	1.02525	B
NOP14	0.098152	0.293402	B
NOP16	-0.13935	0.0976163	B
NOP2	-0.075478	0.432785	B
NOSIP	0.12484	0.485997	B
NOTCH1	0.16498	1.11222	B
NOTCH2	0.18513	1.12147	B
NOTCH3	0.067244	0.311999	B
NOTO	-0.051845	0.156014	B
NOV	-0.0037301	0.484736	B
NOXA1	0.11167	0.738951	B
NPAP1	-0.3458	2.267	B
NPB	0.039036	0.266105	B
NPC2	0.14344	0.731258	B
NPFF	-0.14414	0.806291	B
NPHS2	0.058597	0.0986289	B
NPIPA1	-0.29963	0.893333	B
NPIPA2	-0.65353	3.40205	B
NPIPA8	-0.59432	3.25926	B
NPIPB15	-0.43609	1.13102	B
NPIPB2	-0.1286	0.461803	B
NPIPB5	-0.60941	2.23306	B
NPIPB6	-0.20428	1.28618	B
NPLOC4	0.40064	0.607004	B
NPM1	-1.3571	3.58937	B
NPS	-0.042194	0.0937242	B
NPTX1	0.0044637	0.230194	B
NPW	-0.023725	0.831945	B
NR0B1	-0.083247	0.529472	B
NR1H2	0.18229	1.48402	B
NR2C2	-0.81229	5.17079	B
NR2C2AP	-0.049963	0.365664	B
NR2E1	-0.012535	0.436756	B
NR3C1	-0.3016	1.64904	B
NR4A1	0.05384	0.640791	B
NR4A3	0.22286	1.61881	B
NRBF2	-0.066454	0.355709	B
NRG2	-0.071681	0.572368	B
NRN1L	0.0072955	0.204217	B
NRP2	0.015744	0.285084	B
NRXN1	0.0048377	0.0652794	B
NSA2	0.52209	0.724873	B
NSG1	0.14338	0.970576	B
NSL1	0.4798	2.67644	B
NSMAF	-0.034241	0.0598472	B
NSMCE3	-2.2819	3.84857	B
NSMCE4A	-0.98382	2.81588	B
NSRP1	-0.15074	0.64568	B
NSUN3	0.019249	0.617083	B
NSUN5	-0.0072624	0.355936	B
NT_151	0.017968	0.327173	B
NT_152	0.11586	0.536944	B
NT_153	0.26273	1.21181	B
NT_154	-0.28354	1.12965	B
NT_155	0.071943	0.431869	B
NT_156	0.25511	1.32912	B
NT_158	0.25385	0.966255	B
NT_159	-0.015404	0.338793	B
NT_160	0.26351	1.30626	B
NT_161	0.19593	0.837346	B
NT_162	-0.060928	0.457063	B
NT_163	0.0030579	0.295704	B
NT_164	0.018275	0.323224	B
NT_165	0.027104	0.343998	B
NT_166	-0.013701	0.33549	B
NT_167	-0.094582	0.542345	B
NT_169	0.17505	0.739142	B
NT_170	0.18626	1.02552	B
NT_172	-0.076274	0.502946	B
NT_173	0.30369	1.12731	B
NT_174	0.13691	0.730184	B
NT_175	0.066231	0.416575	B
NT_177	0.18907	0.84909	B
NT_178	0.24075	1.06403	B
NT_179	0.34824	1.4366	B
NT_180	0.024173	0.345419	B
NT_181	0.44143	1.8827	B
NT_182	0.10933	0.48833	B
NT_183	0.36678	1.40527	B
NT_184	0.015798	0.326334	B
NT_185	0.029211	0.353351	B
NT_186	0.12991	0.693811	B
NT_187	0.13443	0.644932	B
NT_188	-0.041039	0.391849	B
NT_189	0.0097447	0.312257	B
NT_190	-0.027847	0.36178	B
NT_191	0.10336	0.461514	B
NT_192	0.13678	0.603365	B
NT_193	0.29067	1.05118	B
NT_194	-0.031615	0.38214	B
NT_195	0.2977	1.30359	B
NT_196	0.0992	0.502642	B
NT_197	0.079265	0.454656	B
NT_198	0.029352	0.347918	B
NT_199	-0.13655	0.6951	B
NT_200	0.27433	1.14383	B
NT_201	0.014964	0.321873	B
NT_202	0.47181	1.99038	B
NT_203	-0.0037159	0.319529	B
NT_204	0.020572	0.325166	B
NT_205	0.090746	0.497163	B
NT_206	0.23128	1.0756	B
NT_207	0.31933	1.26955	B
NT_208	0.07827	0.498667	B
NT_209	0.11498	0.52298	B
NT_210	0.0023284	0.294256	B
NT_211	0.41099	1.73722	B
NT_212	0.13787	0.644759	B
NT_213	-0.012231	0.336554	B
NT_214	0.13504	0.584326	B
NT_215	-0.040862	0.382203	B
NT_216	-0.34305	1.30267	B
NT_217	0.58428	1.50823	B
NT_218	0.147	0.64888	B
NT_219	0.33413	1.48241	B
NT_220	0.22413	1.02385	B
NT_221	0.12271	0.533577	B
NT_222	-0.094027	0.551572	B
NT_223	0.044898	0.39032	B
NT_224	-0.019396	0.35014	B
NT_225	0.16623	0.742754	B
NT_226	0.099616	0.551804	B
NT_227	0.058387	0.42721	B
NT_228	0.0036175	0.295669	B
NT_229	0.023634	0.334823	B
NT_230	-0.15105	0.709075	B
NT_231	0.0055476	0.301465	B
NT_232	0.027825	0.357694	B
NT_233	-0.27691	1.1145	B
NT_234	0.053121	0.402667	B
NT_235	0.01028	0.310531	B
NT_236	0.038542	0.35928	B
NT_237	0.29456	1.50403	B
NT_238	0.13571	0.622093	B
NT_239	0.34087	1.39508	B
NT_240	0.23405	0.96718	B
NT_241	0.18445	0.857048	B
NT_242	-0.28418	1.37336	B
NT_243	0.20968	0.919374	B
NT_244	0.24305	0.984179	B
NT_245	0.12354	0.550398	B
NT_246	0.067922	0.438362	B
NT_247	-0.064379	0.463972	B
NT_248	0.21375	0.868702	B
NT_249	-0.31738	1.03382	B
NT_250	0.19934	0.786881	B
NT_251	0.42918	1.90932	B
NT_253	-0.047518	0.398701	B
NT_254	0.23534	0.791156	B
NT_255	0.081507	0.467551	B
NT_256	0.030758	0.347193	B
NT_257	0.20017	0.821311	B
NT_258	0.24347	1.12965	B
NT_259	-0.10792	0.607022	B
NT_260	0.31233	1.37559	B
NT_261	0.083974	0.444217	B
NT_262	0.062015	0.45225	B
NT_263	0.36302	1.36944	B
NT_264	-0.12204	0.70248	B
NT_265	0.29046	0.980593	B
NT_266	0.073268	0.450176	B
NT_267	-0.047961	0.418619	B
NT_268	0.014278	0.315343	B
NT_269	0.020196	0.322548	B
NT_270	0.078345	0.472228	B
NT_271	0.075757	0.442746	B
NT_272	0.05656	0.426815	B
NT_273	0.16975	0.875528	B
NT_274	-0.061502	0.427721	B
NT_275	0.16865	0.774251	B
NT_276	-0.11669	0.596125	B
NT_277	-0.16165	0.62884	B
NT_278	0.63475	2.21414	B
NT_279	0.11819	0.55505	B
NT_280	0.058841	0.425772	B
NT_281	0.12394	0.532762	B
NT_282	0.010853	0.311687	B
NT_283	0.0033396	0.296691	B
NT_284	0.16324	0.667703	B
NT_285	-0.17748	0.830443	B
NT_286	-0.13675	0.586784	B
NT_287	-0.22304	0.836421	B
NT_288	0.15366	0.687019	B
NT_289	0.14563	0.805708	B
NT_290	0.070247	0.433315	B
NT_291	-0.10032	0.528899	B
NT_292	0.23678	1.07362	B
NT_293	0.1192	0.611597	B
NT_294	0.079221	0.423141	B
NT_295	0.22083	0.933749	B
NT_296	0.44979	1.63002	B
NT_297	-0.12655	0.654391	B
NT_298	0.30836	1.3259	B
NT_299	0.17042	0.651481	B
NT_300	-0.017792	0.34395	B
NT_95	0.01984	0.328688	B
NT_96	-0.28909	1.19313	B
NT_97	0.25224	1.17971	B
NT_98	0.14895	0.704235	B
NTF3	-0.01798	0.235458	B
NTF4	-0.0059534	0.247606	B
NTM	-0.060001	0.380114	B
NTN3	-0.15836	1.17729	B
NTNG2	0.040906	0.268806	B
NUF2	0.18456	0.37952	B
NUMB	-0.10625	0.508484	B
NUP133	0.11261	0.138591	B
NUP188	-0.55858	3.39784	B
NUP37	-0.91359	2.73829	B
NUP43	-1.339	4.18981	B
NUP88	0.14868	0.219877	B
NUP98	0.33799	1.01259	B
NUPR1	-0.28518	1.79258	B
NUSAP1	-0.090469	0.414889	B
NUTF2	0.19026	0.549012	B
NUTM2G	0.065763	0.432374	B
NWD2	0.3238	2.50335	B
NXF2B	-0.12211	0.488143	B
NXPE1	-0.21404	1.04352	B
NXPE3	0.14548	0.871471	B
NYAP1	-0.064283	0.284766	B
NYAP2	0.10809	0.703313	B
OAZ2	-0.15049	1.18212	B
OBSL1	-0.053395	0.326832	B
OCEL1	0.18681	0.983761	B
OCIAD2	0.088694	0.386507	B
OCLN	-0.014901	0.113944	B
OCSTAMP	0.0029518	0.150746	B
ODAM	0.051434	0.533651	B
ODF1	0.15696	0.714735	B
ODF2	0.20113	1.4188	B
ODF3L2	-0.073703	0.327505	B
OGN	0.098316	0.485505	B
OLFM2	0.018448	0.069107	B
OLFML2A	-0.071125	0.290985	B
OLFML2B	0.1324	1.18949	B
ONECUT1	-0.16674	0.680707	B
OOSP2	-0.22929	1.12024	B
OPHN1	0.034513	0.915746	B
OPTC	-0.10519	0.608412	B
OPTN	-0.029854	0.434211	B
OR10D3	0.25353	1.54476	B
OR10G2	-0.0040505	0.293948	B
OR10G4	0.036466	0.120795	B
OR10G9	0.12877	0.769756	B
OR10H2	0.056716	1.02405	B
OR10J5	0.14507	1.28863	B
OR10P1	-0.087987	0.650392	B
OR10V1	-0.20864	1.04176	B
OR11G2	0.057989	0.297561	B
OR11H12	-0.053963	0.466787	B
OR11H4	0.096713	0.236842	B
OR11L1	0.19417	2.06141	B
OR13C2	0.14997	0.630005	B
OR13C8	0.22421	0.949466	B
OR13C9	0.064613	0.471289	B
OR13H1	0.093288	0.427872	B
OR14A2	-0.15126	0.812479	B
OR1A1	0.055427	0.161957	B
OR1E1	0.044324	0.268742	B
OR1E2	0.064288	0.467832	B
OR1J1	0.1557	0.824981	B
OR1J2	0.11225	0.814486	B
OR1J4	0.13399	0.670338	B
OR1K1	0.26789	1.35798	B
OR1L4	-0.0091284	0.243295	B
OR1M1	0.13569	0.671988	B
OR1Q1	0.16693	0.739929	B
OR2A1	0.045988	0.282088	B
OR2A12	-0.19193	1.0255	B
OR2A14	-0.04923	0.504692	B
OR2A25	0.046878	0.103832	B
OR2A4	-0.2146	0.866813	B
OR2A42	-0.15538	0.722781	B
OR2A5	-0.048179	0.337053	B
OR2B11	-0.040948	0.296116	B
OR2B3	-0.12556	0.570975	B
OR2C3	0.064865	0.514577	B
OR2D3	0.049726	0.264553	B
OR2F2	-0.085433	0.434011	B
OR2G2	0.13589	0.680436	B
OR2J2	-0.034888	0.502103	B
OR2L13	-0.064494	0.467462	B
OR2L2	0.094728	0.387428	B
OR2L3	0.044222	0.0989887	B
OR2M5	0.17746	1.33325	B
OR2M7	0.058431	0.515957	B
OR2T10	-0.071901	0.256624	B
OR2T33	0.029885	0.229229	B
OR2T5	-0.074167	0.383503	B
OR2T6	-0.103	0.430849	B
OR3A3	0.13897	0.846704	B
OR4C13	0.2239	1.00351	B
OR4C15	0.033262	0.0941178	B
OR4C46	-0.084472	0.279626	B
OR4C5	0.091438	0.980884	B
OR4C6	-0.14636	0.676542	B
OR4D1	0.040657	0.287898	B
OR4D5	-0.050502	0.282155	B
OR4D6	-0.41087	1.69246	B
OR4F17	0.12621	0.261854	B
OR4F21	-0.11196	0.162399	B
OR4K14	-0.0059983	0.397126	B
OR4K15	0.085193	0.552129	B
OR4K2	0.033256	0.677264	B
OR51A4	0.09327	0.391581	B
OR51E2	0.02151	0.302544	B
OR51H1	0.086494	0.358298	B
OR51I1	-0.020652	0.385134	B
OR51J1	0.053361	0.558918	B
OR51M1	-0.00093329	0.460773	B
OR52A5	0.046467	0.52739	B
OR52B2	-0.046526	0.577197	B
OR52E4	0.033964	0.264441	B
OR52E5	0.13078	1.26808	B
OR52I1	0.13098	0.806681	B
OR52L1	0.11248	0.607514	B
OR52N2	-0.063923	0.722941	B
OR56A5	-0.10092	0.367725	B
OR56B4	0.099061	0.587103	B
OR5AS1	-0.3308	1.44194	B
OR5D14	-0.25397	1.91959	B
OR5D16	-0.27524	0.911651	B
OR5F1	-0.019144	0.500533	B
OR5H1	0.024907	0.0637527	B
OR5H15	0.02925	0.305948	B
OR5H2	-0.015029	0.317792	B
OR5J2	-0.25658	2.31666	B
OR5K1	0.034308	0.159681	B
OR5M8	-0.056583	0.548029	B
OR5W2	-0.26022	2.17572	B
OR6B3	-0.049033	0.836213	B
OR6C2	-0.028585	0.0657743	B
OR6C4	0.11701	0.647644	B
OR6C6	0.1095	0.656237	B
OR6C65	-0.13986	0.710612	B
OR6C68	0.072786	0.0729018	B
OR6F1	0.079321	0.403161	B
OR6K3	0.030659	0.390651	B
OR6N1	0.14687	0.806903	B
OR6P1	0.013869	0.24071	B
OR6Y1	-0.02681	0.114141	B
OR7A5	0.055685	0.336676	B
OR7C2	0.22058	0.936554	B
OR7D2	-0.0084331	0.297906	B
OR7D4	-0.048732	0.264665	B
OR8A1	0.05894	0.122882	B
OR8D1	-0.045318	0.068476	B
OR8H3	-0.23262	1.05577	B
OR8I2	-0.16174	1.4368	B
OR9K2	0.10114	0.555518	B
OR9Q2	0.0080562	0.303696	B
ORAI3	-0.078844	1.0511	B
ORMDL3	0.035961	1.07384	B
OS9	0.088803	0.608165	B
OSBPL11	0.31103	1.84245	B
OSBPL2	-0.033945	0.280967	B
OSBPL5	-0.15769	0.708764	B
OSBPL8	-0.05342	0.485187	B
OSBPL9	0.3705	2.85124	B
OSCP1	0.017459	0.130921	B
OSER1	0.18875	0.924052	B
OSGIN2	0.017092	0.162374	B
OSMR	-0.071276	0.296588	B
OSR1	-0.027035	0.257204	B
OSR2	0.072962	0.0971598	B
OST4	-0.30609	1.27509	B
OSTM1	-0.05343	0.303696	B
OTOL1	-0.049336	0.22795	B
OTOP2	0.25953	1.88901	B
OTOP3	0.12258	0.512452	B
OTOS	0.12959	0.669039	B
OVCA2	-0.15063	1.00446	B
OVOL1	-0.23495	1.48213	B
OXLD1	-0.082682	0.397332	B
OXNAD1	0.26148	1.82983	B
P3H1	0.069876	0.821109	B
P3H3	0.2547	1.69327	B
PA2G4	-0.48705	2.00546	B
PABPC1	-0.74294	2.02498	B
PABPC1L2A	-0.016169	0.300067	B
PABPC3	0.071536	0.153972	B
PABPC5	0.16351	0.909883	B
PABPN1	-0.21662	0.520554	B
PABPN1L	0.030182	0.0913702	B
PACRG	0.078446	0.730674	B
PACSIN1	-0.33366	1.27487	B
PACSIN3	0.47318	3.03589	B
PAEP	-0.036117	0.158465	B
PAFAH1B1	-0.58994	0.453161	B
PAGE1	0.14202	0.644491	B
PAGE2	0.19036	1.18977	B
PAGE2B	0.011441	0.348441	B
PAGE3	-0.020557	0.839531	B
PAGE5	0.1822	1.35707	B
PAGR1	0.087255	0.426687	B
PALD1	-0.015164	0.462886	B
PALM	-0.037466	0.180673	B
PALM2	0.015902	0.629357	B
PALM2-AKAP2	0.12981	0.737644	B
PAN3	0.069636	0.307938	B
PANO1	0.078207	0.546865	B
PAPD5	-0.0024761	0.103022	B
PAPOLG	0.17253	1.45038	B
PAQR4	-0.063018	0.222124	B
PARG	-0.45801	2.03502	B
PARN	-0.4299	2.66274	B
PASD1	-0.0063712	0.18358	B
PATE2	-0.13914	1.5333	B
PATE4	-0.13728	0.890421	B
PATL1	-0.24789	1.59319	B
PATZ1	0.13839	0.572887	B
PAX2	-0.036187	0.123245	B
PAX9	0.075086	0.353979	B
PAXX	0.02459	0.79215	B
PBDC1	-0.005393	0.289003	B
PCBP1	0.28298	1.56182	B
PCDH11X	0.173	0.826289	B
PCDH12	-0.12785	0.690434	B
PCDH17	0.012444	0.232288	B
PCDH19	-0.069415	0.158065	B
PCDH9	-0.28712	1.37309	B
PCDHA13	0.082963	0.854617	B
PCDHA4	0.064026	0.273746	B
PCDHA9	0.041152	0.262593	B
PCDHB12	0.080802	0.481407	B
PCDHB16	-0.19202	0.965773	B
PCDHB5	0.093446	0.315747	B
PCDHB6	-0.0019597	0.337544	B
PCDHB7	-0.13716	0.819759	B
PCDHB9	0.081007	0.263882	B
PCDHGA6	-0.016059	0.339675	B
PCDHGA7	-0.0042671	0.0807754	B
PCDHGB1	0.1241	0.642675	B
PCDHGB2	-0.12911	0.788132	B
PCED1A	-0.0016323	0.225731	B
PCIF1	0.62887	6.01589	B
PCM1	-0.87478	6.01589	B
PCNP	-0.43199	1.61268	B
PCNX1	0.12524	0.688056	B
PCNX4	0.11875	0.554816	B
PCOLCE2	-0.082356	0.330376	B
PCOTH	-0.19546	0.80618	B
PCSK1N	0.14359	0.597189	B
PDCD1LG2	-0.079213	0.618957	B
PDCD4	0.011272	0.0607504	B
PDCD5	-0.89783	6.01589	B
PDCD6	-0.024842	0.154462	B
PDGFD	0.097471	0.602547	B
PDLIM7	0.16731	1.03741	B
PDX1	-0.074132	0.470082	B
PDYN	0.16352	1.77731	B
PDZD11	0.020422	0.206845	B
PDZD3	-0.013756	0.211111	B
PDZD7	0.026802	0.267052	B
PDZD9	-0.10072	0.51059	B
PDZK1IP1	-0.11013	0.573277	B
PEAR1	0.13055	0.760425	B
PER2	-0.032323	0.623587	B
PERP	-0.18272	0.852633	B
PEX13	0.038479	0.537168	B
PEX16	-0.014794	1.08543	B
PEX2	0.010912	0.167478	B
PEX26	-0.24324	1.20113	B
PEX5L	-0.044915	0.258289	B
PEX7	-0.28345	1.20521	B
PF4	0.093798	0.760425	B
PFDN1	-0.2986	1.09027	B
PFDN5	-0.45647	1.97306	B
PFDN6	-0.47559	1.99225	B
PGA4	-0.4334	2.20829	B
PGBD5	0.11023	0.403832	B
PGF	0.1261	0.769015	B
PGGHG	-0.091178	0.933823	B
PGLYRP1	-0.064084	0.24325	B
PGLYRP3	0.13385	0.815763	B
PGR	-0.155	0.956834	B
PGRMC1	0.22142	1.16366	B
PHACTR1	0.12472	0.720493	B
PHB2	-0.49812	0.713431	B
PHF24	-0.014363	0.155641	B
PHGR1	-0.095611	0.634287	B
PHLDB2	-0.0026294	0.202206	B
PHLDB3	0.019181	0.314572	B
PHOSPHO2	0.19142	1.29566	B
PHTF1	0.21446	1.11814	B
PI16	-0.11823	0.69661	B
PIANP	-0.098923	0.630042	B
PID1	-0.13708	0.898837	B
PIGBOS1	-0.24843	2.31884	B
PIK3IP1	0.31326	2.5474	B
PILRB	0.090157	0.4376	B
PIP4P1	0.043192	0.272004	B
PITPNB	0.17491	1.3034	B
PITPNM1	-0.019655	0.507868	B
PIWIL1	-0.018456	0.153929	B
PIWIL2	0.12057	1.38791	B
PJA1	0.072666	0.389659	B
PKD1L3	-0.050307	0.524256	B
PKHD1	0.056642	0.292617	B
PKNOX1	-0.38642	2.73417	B
PKP4	-0.1424	0.641494	B
PLAA	-0.21199	1.94074	B
PLAC1	0.134	0.703488	B
PLAC8	0.20036	0.811662	B
PLAC8L1	-0.14414	0.862709	B
PLAG1	-0.035554	0.113165	B
PLAUR	-0.1132	0.743932	B
PLBD2	0.023362	0.604377	B
PLEK	0.11556	0.640392	B
PLEKHA3	0.069914	0.301534	B
PLEKHA5	-0.0030416	0.301378	B
PLEKHA6	0.086303	0.364446	B
PLEKHA7	0.055126	0.296459	B
PLEKHB2	0.011226	0.160956	B
PLEKHD1	0.12156	0.575429	B
PLEKHG1	0.096944	0.243493	B
PLEKHG3	0.048452	0.249762	B
PLEKHG4	0.10994	0.669566	B
PLEKHG6	-0.051946	0.217936	B
PLEKHH2	0.073028	0.282246	B
PLEKHM1	-0.044404	0.437338	B
PLEKHM2	0.28636	0.954012	B
PLEKHN1	0.076495	0.456565	B
PLEKHO1	0.25004	1.09076	B
PLET1	-0.19057	1.29394	B
PLGRKT	0.13453	0.979556	B
PLIN4	0.18447	0.963331	B
PLN	-0.13686	0.592558	B
PLPP2	0.05007	0.234995	B
PLPPR4	0.073464	0.467424	B
PLPPR5	-0.01052	0.324405	B
PLRG1	-0.017615	0.373495	B
PLS3	0.15361	0.840944	B
PLXNA1	0.17975	1.33899	B
PLXNA2	0.049158	0.965652	B
PLXNB1	0.076382	0.513683	B
PLXNB3	0.061395	0.360842	B
PMEPA1	0.061423	0.333819	B
PMF1	0.34128	0.607426	B
PMIS2	-0.0073531	0.193366	B
PML	-0.092759	0.531889	B
PMP2	0.037386	0.15202	B
PMP22	-0.21967	1.30475	B
PMS2	-0.10337	0.425378	B
PNMA5	0.10181	0.429014	B
PNMA6A	-0.12134	0.340673	B
PNMA6F	0.0078888	0.112383	B
PNMA8C	-0.049419	0.308291	B
PNN	-0.25578	0.643706	B
PNPLA2	0.041308	0.40326	B
PNPLA3	0.0048088	0.201598	B
PNPLA6	-0.10821	0.325249	B
POC1B-GALNT4	-0.13345	0.734616	B
PODNL1	0.051514	0.428489	B
POLA2	-0.65077	2.82585	B
POLB	-0.029715	0.09442	B
POLDIP2	0.20883	0.78115	B
POLDIP3	0.31774	2.86697	B
POLR1C	-0.13089	0.337998	B
POLR1D	-0.050722	0.774665	B
POLR2A	0.082444	0.801288	B
POLR2F	0.067472	0.455721	B
POLR2I	-0.70334	0.918977	B
POLR2J	-0.64599	1.66543	B
POLR2K	-0.66453	1.76863	B
POLR2L	-0.2473	0.278008	B
POLR2M	-0.16853	0.858049	B
POLR3A	-0.11915	0.328827	B
POLR3B	0.17535	0.451046	B
POLR3C	0.36956	1.33433	B
POLR3G	0.092156	0.357367	B
POLR3H	0.155	0.920855	B
POMC	0.023696	0.360563	B
POPDC2	0.13815	0.590287	B
PORCN	0.019426	0.507757	B
POTEE	-0.016372	0.322868	B
POTEH	0.23346	1.33356	B
POTEI	-0.32239	1.18535	B
POU1F1	0.10382	0.431024	B
POU3F3	-0.076547	0.298242	B
POU3F4	0.19035	0.898425	B
POU4F3	-0.038906	0.213185	B
POU5F1	-0.27155	1.59436	B
PPARD	0.15481	0.7603	B
PPBP	0.069401	0.454705	B
PPDPFL	0.18297	1.38992	B
PPFIA3	0.068926	0.342935	B
PPFIA4	0.14185	0.481684	B
PPFIBP1	0.083974	0.320554	B
PPIAL4D	-0.17028	1.1691	B
PPIAL4G	-0.24069	0.712377	B
PPL	0.0021989	0.202054	B
PPM1D	0.21392	1.80449	B
PPM1F	0.42796	3.2827	B
PPM1G	-0.11155	0.72575	B
PPM1H	-0.030997	0.837346	B
PPM1K	0.23332	1.28863	B
PPM1L	0.23286	1.23613	B
PPP1R11	0.10919	0.202719	B
PPP1R12C	-0.060042	0.10088	B
PPP1R14B	-0.507	2.61674	B
PPP1R14D	-0.20101	0.888334	B
PPP1R16A	0.039674	0.705402	B
PPP1R16B	0.054873	0.588262	B
PPP1R17	0.049646	0.505971	B
PPP1R1B	0.043344	0.367847	B
PPP1R1C	0.076182	0.249291	B
PPP1R26	0.12001	0.425911	B
PPP1R2P3	-0.054369	0.317882	B
PPP1R32	-0.33969	2.92635	B
PPP1R3C	0.060403	0.250511	B
PPP1R3F	0.15989	0.660251	B
PPP1R3G	-0.079548	0.657676	B
PPP1R7	-0.86765	1.47115	B
PPP2R2B	0.016101	0.427919	B
PPP2R2C	0.043618	0.338916	B
PPP2R3A	0.047294	0.342552	B
PPP2R5B	-0.3446	1.88519	B
PPP2R5C	-0.22871	1.00628	B
PPP3CB	0.078667	0.381262	B
PPP4R1	-0.16946	1.17273	B
PPP4R4	0.09809	0.535093	B
PPP6R2	0.23707	1.4885	B
PPP6R3	-0.35042	2.56857	B
PPTC7	-0.05857	0.0921266	B
PQBP1	0.34048	1.75114	B
PQLC1	-0.088912	0.546712	B
PQLC2L	0.023942	0.130862	B
PRAF2	0.062589	0.344545	B
PRAME	-0.018061	0.284373	B
PRAMEF10	-0.10351	0.626169	B
PRAMEF11	0.096459	0.586064	B
PRAMEF15	-0.23133	1.12306	B
PRAMEF20	0.086807	0.417618	B
PRAMEF25	-0.15484	0.786801	B
PRAMEF33	-0.055965	0.521477	B
PRAMEF7	-0.004335	0.301308	B
PRB3	0.037036	0.311287	B
PRC1	-0.1503	0.227576	B
PRCC	0.11189	0.489535	B
PREB	-0.5032	0.475565	B
PRELID3A	-0.31171	3.63388	B
PRELID3B	0.28062	0.818414	B
PREX2	0.045611	0.529325	B
PRH1	0.082672	0.251293	B
PRICKLE1	0.1092	0.668188	B
PRICKLE3	0.093854	1.14961	B
PRIM1	-0.74939	2.33801	B
PRIMA1	0.24378	1.44399	B
PRIMPOL	-0.055254	0.23326	B
PRKAG3	-0.15834	0.647817	B
PRKN	0.0097196	0.15584	B
PRKRA	0.10005	0.573489	B
PRLH	-0.18686	1.16226	B
PRLR	-0.004795	0.19896	B
PRM1	-0.096674	0.36206	B
PRNT	0.0642	0.569925	B
PROB1	-0.080258	0.762305	B
PROM2	0.020422	0.296614	B
PROX2	0.057092	0.470057	B
PRPF18	0.17406	0.706085	B
PRPF19	-0.083595	0.435973	B
PRPF31	-0.070772	0.212596	B
PRPF38A	-0.25155	0.619264	B
PRR11	0.0836	0.133441	B
PRR15	0.056934	0.526192	B
PRR20E	-0.5206	2.48352	B
PRR22	-0.38153	1.58054	B
PRR23D1	0.03246	0.225972	B
PRR23D2	0.014553	0.196208	B
PRR29	0.10597	0.838303	B
PRR30	0.0072862	0.244659	B
PRR32	-0.0052762	0.46553	B
PRR34	0.18257	1.98632	B
PRR4	0.038785	0.3973	B
PRR5L	0.088652	0.306783	B
PRRC1	-0.22281	1.29328	B
PRRC2C	0.40722	2.58148	B
PRRG2	-0.12083	1.47121	B
PRRG3	0.092168	1.1188	B
PRRG4	0.25215	1.41873	B
PRRT1B	-0.22241	0.765306	B
PRRT2	0.0093544	0.0465206	B
PRSS51	0.062132	0.247882	B
PRTG	-0.12521	0.557222	B
PRX	0.024027	0.411325	B
PSD3	0.12647	0.896538	B
PSG7	-0.22248	0.963211	B
PSG9	0.0090977	0.220671	B
PSMA2	-0.60417	0.646642	B
PSMA6	-0.35361	0.283146	B
PSMB11	-0.049515	0.302352	B
PSMC2	-1.1119	1.70069	B
PSMC3IP	-0.42635	2.68123	B
PSMC5	-0.67102	0.777882	B
PSMC6	-0.6928	1.13705	B
PSMD1	-0.4347	0.706461	B
PSMD5	0.18066	0.829914	B
PSME1	-0.17975	0.885122	B
PSMG2	-1.5592	6.01589	B
PSORS1C2	0.11431	0.600603	B
PSPN	0.090359	0.431317	B
PSTPIP1	-0.1589	1.14149	B
PTAR1	-0.1378	0.724804	B
PTBP2	0.032875	0.16619	B
PTCD2	-0.25224	1.19169	B
PTCD3	-0.035722	0.0879694	B
PTCH2	-0.22784	1.58803	B
PTCHD3	0.061715	0.136689	B
PTGES3L	0.12165	0.678195	B
PTHLH	0.15065	1.32745	B
PTN	0.023696	0.111562	B
PTP4A1	0.043152	0.447733	B
PTP4A3	-0.17573	0.513725	B
PTPMT1	-0.29607	0.831532	B
PTPN11	0.035894	0.200129	B
PTPN13	0.12272	0.633932	B
PTPN21	-0.24986	1.02268	B
PTPN5	0.074154	0.427756	B
PTPN9	-0.16697	1.21615	B
PTPRA	-0.049842	0.271817	B
PTPRB	0.10056	0.712781	B
PTPRD	-0.037573	0.254941	B
PTPRH	-0.29924	1.65772	B
PTPRO	-0.12623	0.713274	B
PTPRS	0.070215	0.233409	B
PTPRT	0.1388	1.2316	B
PTRHD1	0.07433	0.560967	B
PTTG1	-0.21295	0.581964	B
PTTG1IP	0.079174	0.249006	B
PTTG2	0.080908	0.465289	B
PTX3	-0.0067026	0.599307	B
PTX4	0.079777	0.343164	B
PUM2	-0.088951	0.567528	B
PURA	0.19414	1.44054	B
PUS10	-0.010715	0.578594	B
PUS7L	0.19355	1.10091	B
PWP2	0.1954	0.769909	B
PXDN	-0.076366	0.461665	B
PXYLP1	0.017351	0.170786	B
PYDC2	0.13982	0.853283	B
QARS	-0.037065	0.0549255	B
QPCTL	0.027448	0.204468	B
QRICH1	-0.39198	2.33006	B
QRICH2	0.0635	0.319076	B
QTRT1	0.094504	0.391881	B
R3HCC1L	0.13529	0.619409	B
R3HDM2	-0.039192	0.0968937	B
R3HDM4	-0.032117	0.327044	B
R3HDML	-0.047349	0.310017	B
RAB11A	0.17474	1.35938	B
RAB11B	0.065676	0.461188	B
RAB11FIP2	0.16128	1.06282	B
RAB11FIP3	0.077334	0.550383	B
RAB11FIP4	-0.17221	0.757657	B
RAB12	-0.099612	0.602025	B
RAB13	-0.1168	0.695553	B
RAB15	0.010899	0.104312	B
RAB17	-0.050814	0.248867	B
RAB1A	0.044356	0.414957	B
RAB1B	0.034716	0.722987	B
RAB20	0.15304	0.830473	B
RAB22A	0.039014	0.207566	B
RAB23	-0.28397	2.32863	B
RAB26	0.058524	0.178781	B
RAB27B	0.11398	0.503001	B
RAB30	-0.028302	0.215347	B
RAB39B	0.03228	0.297975	B
RAB3IP	0.18689	1.34903	B
RAB40AL	0.056708	0.212766	B
RAB40B	0.044262	0.238177	B
RAB42	0.070441	0.408268	B
RAB44	-0.060459	0.467182	B
RAB4B	0.020727	0.435938	B
RAB5B	0.031237	0.166324	B
RAB5C	0.2495	0.98506	B
RABGEF1	0.3013	3.6637	B
RABL3	0.045114	0.24475	B
RAC2	0.023971	0.274497	B
RAC3	-0.058937	0.288902	B
RACK1	-1.2248	2.34278	B
RAD17	-2.8724	6.01589	B
RAD18	-0.16532	1.00175	B
RAD51AP2	-0.17449	0.692782	B
RAD52	-0.010604	0.12275	B
RAD9A	-4.4751	6.01589	B
RAD9B	0.015679	0.166706	B
RAE1	-0.023714	0.676748	B
RAET1E	0.06169	0.275814	B
RAET1G	-0.049353	0.442204	B
RAG2	0.047468	0.169636	B
RAI14	-0.01332	0.140579	B
RALA	-0.027209	0.336516	B
RALB	-0.11235	0.391442	B
RAMP3	0.030635	0.147087	B
RANBP1	-0.90925	4.38242	B
RANBP10	0.0049297	0.310238	B
RANBP3	0.06222	0.0734209	B
RAP1B	0.1046	0.472847	B
RAP1GDS1	0.039779	0.344046	B
RAP2B	0.061852	0.252184	B
RAP2C	-0.041465	0.162273	B
RAPGEF1	-0.17537	0.604185	B
RAPGEF2	0.055785	0.273199	B
RAPGEF4	0.027264	0.223553	B
RAPGEFL1	-0.16869	1.41513	B
RAPSN	0.27611	2.80771	B
RARRES2	0.013526	0.375099	B
RARRES3	-0.56744	6.01589	B
RARS2	0.066984	0.189123	B
RASA4	-0.1237	0.707102	B
RASAL3	0.13864	0.607796	B
RASGEF1A	-0.053161	0.279609	B
RASGEF1B	0.21361	1.03918	B
RASGRP1	-0.16098	1.40884	B
RASGRP4	0.073977	0.23492	B
RASL10B	-0.25134	1.72379	B
RASL11A	0.01161	0.0861067	B
RASL11B	0.24864	1.56902	B
RASL12	-0.11709	0.933413	B
RASSF1	0.17443	1.19142	B
RASSF4	0.10805	0.573342	B
RASSF7	0.021863	0.865186	B
RAVER1	0.24324	1.46798	B
RAX2	-0.061868	0.422152	B
RB1CC1	0.19644	0.6193	B
RBAK-RBAKDN	-0.078198	0.280536	B
RBFA	0.27358	1.94104	B
RBFOX2	0.1013	0.429913	B
RBM11	-0.00089563	0.238087	B
RBM12B	0.020985	0.467182	B
RBM15	-0.35255	1.88207	B
RBM18	-0.41944	2.52777	B
RBM19	-0.086262	0.188754	B
RBM22	-0.32399	0.624464	B
RBM23	-0.021326	0.0808434	B
RBM27	-0.28084	2.03303	B
RBM28	-0.12497	0.654469	B
RBM33	-0.95112	6.01589	B
RBM43	0.10196	0.392373	B
RBM45	0.0016187	0.0991633	B
RBM46	-0.10267	0.467564	B
RBM4B	-0.71528	2.52495	B
RBMX	-0.20543	0.816189	B
RBMX2	0.17884	0.4675	B
RBMXL3	0.090849	0.425182	B
RBMY1B	-0.080791	0.631955	B
RBMY1D	0.016689	0.0634611	B
RBP2	0.15741	1.06203	B
RBP3	0.071169	0.253989	B
RBP4	0.15641	0.646045	B
RBP7	0.09836	0.61968	B
RBPJ	0.26249	1.56724	B
RBPJL	-0.039975	0.382455	B
RC3H2	0.083939	0.271216	B
RCAN1	0.090751	0.55928	B
RCAN3	0.084924	0.458833	B
RCC1	-0.69143	0.904447	B
RCC1L	0.097607	0.331046	B
RCN2	-0.21902	0.886525	B
RCSD1	-0.10303	0.370529	B
RCVRN	0.12694	0.639729	B
RD3	0.13792	0.784045	B
RD3L	0.013732	0.180739	B
RDM1	-0.27375	0.949698	B
RDX	0.064196	0.121628	B
REEP3	0.10529	0.576426	B
REEP4	-0.064679	0.327542	B
REG3G	0.20765	1.24182	B
REL	0.11337	0.621039	B
RELT	-0.030989	0.189546	B
RER1	-0.63937	4.65416	B
RERG	-0.0074108	0.105645	B
RETNLB	0.038178	0.711818	B
RETREG3	-0.06813	0.403502	B
REV3L	-0.55171	4.38242	B
REXO2	0.22894	1.35473	B
REXO5	-0.080347	0.270584	B
RFC3	-0.56461	1.00678	B
RFC5	-0.48762	0.943514	B
RFLNB	0.25558	3.1058	B
RFNG	-0.1222	0.951286	B
RFPL1	-0.30096	1.51108	B
RFPL3S	-0.089289	0.595047	B
RFPL4A	-0.30439	1.27258	B
RFTN2	0.051053	0.59736	B
RFX3	0.056073	0.491093	B
RFX4	-0.045054	0.393952	B
RFX7	-0.27108	2.02436	B
RFXANK	-0.099485	0.503347	B
RGCC	0.0036434	0.171089	B
RGPD8	-0.37085	1.18904	B
RGS11	-0.032769	0.295995	B
RGS12	0.207	1.01581	B
RGS2	0.12256	0.648088	B
RGS5	-0.02831	0.116134	B
RGS7	0.083083	0.40086	B
RHBDD3	-0.051447	0.617209	B
RHOA	-0.13312	0.529987	B
RHOBTB3	0.17168	1.52055	B
RHOH	0.35779	3.00857	B
RHOJ	0.15051	1.68594	B
RHOQ	-0.15677	0.644204	B
RHOT1	-0.041012	0.30486	B
RHOU	0.074584	0.443987	B
RHOXF1	0.12293	0.641285	B
RIBC1	-0.039556	0.142704	B
RIBC2	0.10706	0.507393	B
RIC1	-0.06095	0.183991	B
RIC8B	0.048236	0.328494	B
RIIAD1	0.091367	0.347918	B
RILPL1	-0.027691	0.626389	B
RIMBP3	-0.19931	0.98953	B
RIMBP3B	0.14786	0.830032	B
RIMBP3C	-0.12193	0.70624	B
RIMKLB	0.043907	0.0915901	B
RIMS2	0.089099	0.269412	B
RIN3	0.16141	0.728437	B
RINL	-0.014917	0.322703	B
RIPOR1	0.064224	0.429539	B
RIPOR2	-0.096109	0.687209	B
RIPPLY2	-0.023462	0.268145	B
RIT1	0.21793	1.24381	B
RIT2	0.01666	0.0866419	B
RITA1	-0.008424	0.147136	B
RLBP1	-0.42304	1.40128	B
RLF	0.34316	2.95105	B
RLN1	0.10791	0.587808	B
RLN2	0.10973	0.672764	B
RMDN1	0.17383	0.998223	B
RMDN3	-0.16819	0.896573	B
RMI1	0.13073	0.156886	B
RMND5A	0.17671	0.942106	B
RMND5B	-0.11166	0.675286	B
RNASE8	0.10759	0.742826	B
RNASEK-C17orf49	0.18047	1.66089	B
RND1	-0.0041453	0.256106	B
RND2	0.015987	0.276643	B
RND3	-0.0035856	0.129783	B
RNF103	0.085567	0.60933	B
RNF103-CHMP3	-0.88925	4.38242	B
RNF113B	0.053762	0.571849	B
RNF121	-0.020037	0.501166	B
RNF122	-0.13625	0.677781	B
RNF123	-0.14268	0.88399	B
RNF128	0.26004	2.1951	B
RNF13	-0.04281	0.118467	B
RNF133	0.094167	0.255543	B
RNF14	0.035204	0.199551	B
RNF141	0.12792	0.698427	B
RNF144A	0.093761	0.631063	B
RNF148	0.056317	0.388521	B
RNF149	0.068296	0.288286	B
RNF152	-0.092284	0.703357	B
RNF170	0.11229	0.611082	B
RNF181	-0.019367	0.395968	B
RNF182	0.066214	0.321163	B
RNF212	0.21064	1.33568	B
RNF213	0.14672	0.828274	B
RNF224	0.026701	0.142029	B
RNF24	0.049812	0.476865	B
RNF25	-0.046034	0.654587	B
RNF31	-0.074348	0.351777	B
RNF32	0.011144	0.181306	B
RNF41	0.30833	1.98889	B
RNF44	-0.16069	0.897018	B
RNF5	0.10339	0.615485	B
RNF6	-0.018233	0.136517	B
RNF8	-0.78126	6.01589	B
RNFT2	0.20585	1.47405	B
RNH1	0.065289	0.770753	B
RNPC3	0.080289	0.28526	B
ROBO3	-0.076355	0.363221	B
ROPN1B	0.098495	0.584176	B
RORA	-0.068561	0.341826	B
RP1	-0.15842	0.910307	B
RPA1	-0.71561	0.979929	B
RPA4	0.17004	1.7863	B
RPAP3	0.11929	1.18506	B
RPL10	0.4931	1.04316	B
RPL13A	-0.26792	0.717469	B
RPL15	-0.045471	0.175107	B
RPL17-C18orf32	0.097534	0.857767	B
RPL21	-0.10532	0.352197	B
RPL22L1	-0.043118	0.343279	B
RPL23A	0.040069	0.388075	B
RPL26L1	0.089386	0.458396	B
RPL28	-0.24641	0.83112	B
RPL29	-0.39751	2.28664	B
RPL30	0.37769	0.571217	B
RPL32	-0.22369	0.308653	B
RPL34	-0.44933	0.528078	B
RPL35A	0.10487	0.459671	B
RPL37	0.44798	1.17819	B
RPL39	-0.20804	0.397322	B
RPL6	-0.30543	0.547294	B
RPL8	-0.30256	0.48328	B
RPL9	0.032953	0.35805	B
RPLP2	0.080443	0.266538	B
RPN2	-0.01997	0.277185	B
RPRM	0.1156	0.486064	B
RPS15	0.2314	0.484974	B
RPS18	-0.79751	1.66156	B
RPS19BP1	-0.24851	0.850596	B
RPS2	0.27114	0.447904	B
RPS20	0.34545	0.537572	B
RPS21	0.032946	0.264705	B
RPS23	0.39093	0.748605	B
RPS27L	-0.26978	1.03783	B
RPS3	-0.33965	0.820793	B
RPS3A	-0.11799	0.457336	B
RPS6	-0.075847	1.15309	B
RPS8	-0.39125	0.479726	B
RPSA	-0.019384	0.482633	B
RPUSD4	-0.07749	0.348073	B
RRP36	-0.18457	0.703664	B
RRS1	-0.11465	0.120594	B
RSAD1	0.027904	0.113019	B
RSL24D1	0.37151	0.253654	B
RSPH1	0.064936	0.442385	B
RSPH10B	0.0055056	0.0366514	B
RSPH10B2	-0.20896	1.08649	B
RSPH4A	-0.050217	0.303425	B
RSPH6A	-0.057768	0.459758	B
RSPO3	0.20772	0.847742	B
RSPO4	0.0022724	0.327099	B
RTF1	-1.6794	2.50015	B
RTFDC1	-0.30181	1.31199	B
RTL1	0.022744	0.359618	B
RTL5	-0.055611	0.359697	B
RTL8B	0.12868	0.646334	B
RTN1	0.030877	0.350208	B
RTN4R	0.021846	0.0737142	B
RTN4RL1	0.02611	0.0825838	B
RTP3	-0.16149	0.713117	B
RTTN	0.28423	0.876018	B
RUFY1	0.076983	0.368353	B
RUFY2	-0.15213	1.78885	B
RUNDC1	0.11461	0.457735	B
RUNX1	0.1382	0.775545	B
RUNX2	-0.17058	0.825156	B
RUNX3	0.029836	0.509522	B
RUSC1	0.070417	0.443541	B
RWDD1	-0.090114	0.564331	B
RWDD2B	0.14012	0.827543	B
RWDD3	-0.022234	0.0968612	B
S100A10	0.1307	0.56263	B
S100A11	0.15643	0.658071	B
S100A2	-0.022056	0.15829	B
S100A3	0.25785	2.19589	B
S100A5	0.09107	0.280594	B
S100A8	-0.0072861	0.091188	B
S100B	0.0924	0.476241	B
S100P	0.065395	0.408757	B
S100Z	0.05139	0.27579	B
SAA1	-0.03696	0.118245	B
SAA2-SAA4	-0.062392	0.154183	B
SACM1L	-0.13999	0.466444	B
SAFB	-0.041823	0.170285	B
SAG	-0.22841	0.361401	B
SALL3	0.072763	0.261037	B
SAMD11	-0.19044	1.0783	B
SAMD15	-0.010048	0.0515039	B
SAMD9	-0.14393	0.517169	B
SAP25	-0.22912	0.92544	B
SAP30	0.15871	1.38431	B
SAR1A	-0.034456	0.376833	B
SARM1	0.089509	0.707279	B
SARS2	-0.18765	0.184734	B
SART1	-0.2674	0.931072	B
SASH1	-0.1662	0.73582	B
SASS6	-0.40304	1.19425	B
SATB2	-0.15973	0.668735	B
SAV1	0.46447	4.27553	B
SAXO1	0.089145	0.70832	B
SAYSD1	0.028862	0.101302	B
SBF1	0.096109	0.581831	B
SBNO1	-0.29796	0.429037	B
SBSN	-0.047033	0.304413	B
SCAF4	0.31618	2.90028	B
SCAMP1	-0.19643	1.57592	B
SCAPER	-0.14118	0.888872	B
SCARB1	0.019077	0.207882	B
SCEL	0.011881	0.230689	B
SCG2	-0.058699	0.445317	B
SCGB1C1	-0.26313	1.77288	B
SCGB1D1	-0.32657	2.01881	B
SCGB1D2	-0.14884	0.94055	B
SCGB2A1	-0.49007	2.10607	B
SCGB2A2	-0.23144	0.996755	B
SCGB3A2	0.037511	0.282421	B
SCHIP1	0.016768	1.08212	B
SCRN3	-0.02659	0.21121	B
SCRT1	0.060775	0.351982	B
SCT	0.023579	0.363602	B
SCUBE1	0.082022	0.836034	B
SDCBP	0.075965	0.375656	B
SDCCAG3	0.069384	0.239555	B
SDCCAG8	0.078176	0.260974	B
SDE2	-0.29965	0.576492	B
SDF2	0.15053	0.586767	B
SDF2L1	0.064411	0.657558	B
SDHAF4	0.32385	2.4782	B
SEC14L3	0.06125	0.289637	B
SEC14L4	0.2005	0.981216	B
SEC16B	-0.038204	0.239299	B
SEC22A	0.029249	0.0945927	B
SEC23B	-0.03713	0.347125	B
SEC24B	0.040421	0.201494	B
SEC24D	0.20251	1.3204	B
SEC31A	-0.17837	0.956049	B
SEC31B	0.069453	0.423256	B
SEC61B	0.0029318	0.319139	B
SEC63	-0.44748	1.29305	B
SEL1L	0.039068	0.206433	B
SEL1L3	-0.027264	0.178211	B
SELE	0.062467	0.367877	B
SELENOK	-0.026538	0.192418	B
SELENOM	0.048445	0.408446	B
SELENON	-0.10285	0.460886	B
SELENOS	0.053668	0.243113	B
SELENOV	-0.12651	0.847865	B
SELPLG	0.074896	0.281415	B
SEMA3D	-0.1319	0.544637	B
SEMA3E	0.030916	0.330209	B
SEMA4B	-0.20767	1.04802	B
SEMA4C	0.099043	1.31392	B
SEMA5A	-0.025495	0.257683	B
SEMA5B	0.10427	0.745259	B
SEMA6D	-0.30527	2.13445	B
SEPSECS	-0.15039	0.776089	B
SERF1A	-0.3653	1.05287	B
SERF1B	-0.2736	1.18485	B
SERINC1	0.081419	0.25613	B
SERINC5	-0.050894	0.382266	B
SERPINA11	-0.095363	0.356765	B
SERPINA5	0.11788	0.701103	B
SERPINA6	0.0094639	0.19102	B
SERPINB11	0.10669	0.560399	B
SERPINB12	0.060206	0.518486	B
SERPINB13	-0.025396	0.196092	B
SERPINB4	0.056618	0.0573373	B
SERPINB8	0.18668	0.983384	B
SERPIND1	0.094358	0.388861	B
SERPINE3	-0.10233	0.721589	B
SERPINF1	-0.051369	0.121559	B
SERTAD3	0.0011735	0.0510787	B
SERTAD4	0.039786	0.247836	B
SERTM1	-0.069579	0.376668	B
SESN2	0.27937	2.00759	B
SESN3	0.015265	0.0531942	B
SEZ6	-0.017235	0.106449	B
SF3A1	-0.6102	1.35362	B
SF3B1	-0.022655	0.216232	B
SF3B4	-0.42424	1.45698	B
SF3B5	-0.31209	0.801096	B
SFPQ	0.21292	0.520252	B
SFRP4	0.034982	0.445111	B
SFSWAP	-0.034334	0.242308	B
SFTA2	0.081821	0.222363	B
SFTPD	0.029242	0.651909	B
SFXN2	0.067767	0.384587	B
SFXN3	0.16135	1.45194	B
SFXN5	-0.073226	0.22751	B
SGCB	0.21148	0.812507	B
SGCD	0.15595	0.753477	B
SGCE	-0.027974	0.238621	B
SGIP1	-0.12696	0.860877	B
SGK494	0.1548	0.475539	B
SGO2	-0.99402	6.01589	B
SH2B3	-0.0457	0.293291	B
SH2D5	0.0048223	0.219675	B
SH2D6	-0.17212	0.710144	B
SH3BGRL3	0.10792	0.611384	B
SH3BP2	0.067474	0.287098	B
SH3BP4	-0.056454	0.117874	B
SH3BP5	0.076098	1.09681	B
SH3D21	0.11649	0.456366	B
SH3RF3	-0.034837	0.5014	B
SH3YL1	-0.0012726	0.109015	B
SHARPIN	-0.22365	1.58109	B
SHC2	0.015912	0.0770722	B
SHC3	0.18893	1.68844	B
SHC4	-0.10395	0.398396	B
SHCBP1	-0.072366	0.759975	B
SHD	0.10399	0.662681	B
SHE	0.20671	1.14702	B
SHF	-0.11541	0.447685	B
SHISA9	-0.017339	0.289976	B
SHKBP1	0.0020982	0.166056	B
SHQ1	-0.0066388	0.0472366	B
SHROOM3	0.30758	1.76991	B
SHROOM4	0.1695	1.18872	B
SIAH2	0.075619	0.245231	B
SIGLEC12	-0.021979	0.103838	B
SIKE1	0.078788	0.908298	B
SIM2	-0.03702	0.162582	B
SIMC1	0.14232	0.743186	B
SIPA1L2	-0.083588	0.348528	B
SIRPB1	0.14299	0.689073	B
SIRPB2	0.048174	0.118849	B
SIRPD	0.12619	0.729974	B
SIVA1	0.044172	0.341769	B
SIX1	0.094844	0.651033	B
SIX4	0.34611	3.06213	B
SKA1	-1.2376	2.82417	B
SKA2	-1.6845	2.4941	B
SKIL	0.1129	0.556205	B
SKOR1	-0.22256	1.93237	B
SLAIN2	0.1392	0.828947	B
SLAMF1	0.086691	0.276996	B
SLAMF8	-0.020569	0.314823	B
SLF1	-0.41396	2.58566	B
SLFN12	-5.53e-05	0.303067	B
SLFN13	-0.098136	0.408435	B
SLFN14	-0.23428	0.933861	B
SLFNL1	-0.07323	0.594295	B
SLIRP	0.3133	1.08251	B
SLIT1	0.025138	0.351513	B
SLITRK1	-0.068476	0.227128	B
SLITRK2	0.1018	0.644491	B
SLMAP	0.049692	0.332323	B
SLURP2	0.12518	0.674341	B
SLX1A	-0.26566	1.2653	B
SLX1B	-0.60877	4.73715	B
SLX4	-2.1532	6.01589	B
SMAD3	0.00020704	0.0659007	B
SMAD4	-0.088307	0.643401	B
SMAD5	0.033452	0.0531303	B
SMAD6	-0.12952	0.858299	B
SMAD9	0.0042085	0.187167	B
SMAGP	-0.24041	1.07991	B
SMC3	0.27056	0.792635	B
SMCO3	0.061959	0.241527	B
SMCO4	-0.064719	0.554847	B
SMCR8	-0.052549	0.363402	B
SMG8	0.27616	1.49534	B
SMG9	0.3538	2.27168	B
SMIM10	0.12648	0.531136	B
SMIM11A	0.039297	0.468304	B
SMIM11B	0.084023	0.409693	B
SMIM14	0.22659	1.21598	B
SMIM27	0.0026126	0.235854	B
SMIM30	-0.11688	0.932037	B
SMIM32	-0.059243	0.412963	B
SMIM36	0.012886	0.33744	B
SMIM8	-0.082367	0.276167	B
SMOC1	-0.046081	0.0743012	B
SMR3B	0.19726	0.982466	B
SNAI2	0.025445	0.0686591	B
SNAP25	-0.015073	0.178382	B
SNAPC2	-0.41065	1.00473	B
SNAPC4	-0.29391	0.289307	B
SNAPIN	-0.0097987	0.388691	B
SNCG	-0.19028	0.707722	B
SNED1	0.18614	2.08408	B
SNN	0.012861	0.0879853	B
SNRNP200	-0.21171	0.340845	B
SNRNP40	-0.52471	2.31252	B
SNRPA	-1.0323	4.18981	B
SNRPB2	-0.66878	1.73093	B
SNRPD2	-0.17045	0.642866	B
SNRPN	-0.12851	0.590997	B
SNTA1	0.16998	0.940853	B
SNTB2	0.090716	0.41463	B
SNTN	0.13332	0.82804	B
SNX1	-0.29089	1.85792	B
SNX11	-0.0060924	0.268742	B
SNX12	-0.14724	0.813807	B
SNX14	-0.14183	0.724297	B
SNX16	-0.012454	0.122272	B
SNX19	-0.0066673	0.25004	B
SNX2	0.0091324	0.423601	B
SNX21	0.1768	0.914959	B
SNX22	-0.054762	0.268057	B
SNX29	-0.094846	0.55264	B
SNX3	0.020136	0.230822	B
SNX33	0.070408	0.320227	B
SNX4	0.090904	0.419851	B
SNX6	-0.047125	0.135358	B
SNX7	-0.21893	1.21565	B
SNX9	0.091969	0.380249	B
SOCS1	-0.011176	0.334982	B
SOCS2	0.013814	0.164487	B
SOCS3	0.11008	0.658368	B
SOCS5	0.2405	1.74775	B
SOGA3	0.019727	0.205554	B
SOS2	0.086051	0.376172	B
SOST	0.030843	0.293794	B
SOWAHA	0.0039785	0.0553249	B
SOWAHB	0.22434	1.46677	B
SOWAHC	0.066343	0.442084	B
SOWAHD	0.19574	0.924964	B
SOX10	-0.071144	0.791908	B
SOX11	0.33553	1.02759	B
SOX12	0.17016	1.23532	B
SOX2	0.13718	0.635449	B
SOX21	-0.026821	0.175998	B
SOX4	0.088924	1.13955	B
SOX9	-0.65511	2.73327	B
SP2	-0.29862	1.33684	B
SP3	-0.96783	6.01589	B
SP4	0.058028	0.10829	B
SP8	-0.017779	0.444906	B
SPACA5B	-0.0449	0.275225	B
SPACA7	-0.070715	0.465504	B
SPACA9	0.045694	0.271573	B
SPAG17	0.15246	0.666916	B
SPAG5	-0.18416	0.960308	B
SPAG6	0.16115	0.60114	B
SPAG8	0.022663	0.200777	B
SPAG9	0.058718	0.52178	B
SPANXA1	0.0067023	0.241883	B
SPANXA2	0.16893	0.996755	B
SPANXB1	0.062078	0.448843	B
SPARCL1	0.23375	1.36904	B
SPAST	0.0064755	0.100245	B
SPATA16	-0.026706	0.335452	B
SPATA17	-0.10742	0.478914	B
SPATA2	-0.22812	1.53321	B
SPATA20	0.14048	0.696674	B
SPATA22	0.023816	0.457212	B
SPATA2L	-0.077698	0.823996	B
SPATA31A1	-0.02526	0.109942	B
SPATA31A3	0.093156	0.328901	B
SPATA31D1	0.049236	0.292702	B
SPATA32	-0.10069	0.456453	B
SPATA33	0.11019	0.435843	B
SPATA4	-0.0042292	0.300466	B
SPATA45	-0.00081154	0.0863292	B
SPATA6	0.022857	0.45937	B
SPATA9	0.06111	0.386867	B
SPATS1	-0.41983	1.82174	B
SPATS2	0.019665	0.776894	B
SPC24	0.30083	1.22997	B
SPDL1	-0.862	2.63155	B
SPDYA	-0.023964	0.110463	B
SPDYC	-0.24367	1.23994	B
SPDYE2B	0.22881	0.729974	B
SPDYE5	-0.049588	0.0882566	B
SPG11	-0.11051	0.692183	B
SPHAR	-0.090111	0.425263	B
SPIN4	0.09428	0.327634	B
SPINK13	0.06106	0.700406	B
SPINK4	0.15707	0.914424	B
SPINT1	-0.29364	1.69897	B
SPNS2	-0.049682	0.476033	B
SPON2	0.17213	0.94382	B
SPOPL	-0.14611	0.624227	B
SPOUT1	0.079743	0.379385	B
SPP1	0.2419	1.46604	B
SPP2	-0.10818	0.458022	B
SPRED3	-0.034917	0.382916	B
SPRR1B	0.13272	0.861855	B
SPRR2A	-0.067127	0.391249	B
SPRR2F	-0.051511	0.325001	B
SPRY1	0.29156	2.63369	B
SPRY3	-0.10213	0.460761	B
SPRYD7	0.023771	0.240846	B
SPTAN1	0.055376	0.313391	B
SPZ1	-0.040481	0.19183	B
SQSTM1	-0.1717	0.952375	B
SREK1IP1	-0.18815	0.73023	B
SRGAP2B	0.43235	1.35873	B
SRI	-0.063087	0.209215	B
SRL	-0.15588	0.76604	B
SRP54	0.0071997	0.0712304	B
SRP68	-0.33845	1.32195	B
SRP9	0.26272	0.959042	B
SRPRA	-0.31408	1.36987	B
SRRD	0.42299	2.96782	B
SRRM5	-0.049057	0.205554	B
SS18L1	-0.15562	0.756367	B
SSBP4	0.047882	0.634774	B
SSC4D	0.090049	0.774587	B
SSH3	-0.15095	0.852076	B
SSNA1	0.0041426	0.185333	B
SSPO	-0.0032538	0.541725	B
SSR4	-0.067228	0.362821	B
SSRP1	-0.18899	0.712669	B
SSU72P2	0.065678	0.295103	B
SSU72P4	-0.07626	0.259085	B
SSU72P5	-0.087021	0.40878	B
SSU72P7	0.022747	0.110917	B
SSUH2	0.1226	0.597464	B
SSX2	0.030167	0.0931588	B
SSX3	0.22616	1.36521	B
SSX4	0.15211	0.433409	B
SSX5	0.10625	0.37442	B
SSX7	0.047928	0.499805	B
ST13	-0.13281	0.941422	B
ST20	-0.17958	1.5412	B
ST5	-0.10965	0.65547	B
STAG1	-0.17873	0.88941	B
STAG3	-0.26376	1.23782	B
STARD13	0.031073	0.138167	B
STARD3	-0.21131	1.36267	B
STARD9	-0.25588	2.37532	B
STAT5A	0.013592	0.097823	B
STATH	0.12218	0.348877	B
STBD1	0.14478	0.829738	B
STEAP3	0.033325	0.435914	B
STIL	-0.18454	0.562757	B
STIM1	0.301	2.38945	B
STK11IP	-0.038608	0.277926	B
STKLD1	-0.079512	0.4037	B
STMN2	-0.0037064	0.380928	B
STOM	-0.060503	0.146752	B
STOML1	-0.22915	1.84713	B
STOML2	0.11003	0.619861	B
STPG2	0.21022	1.07932	B
STPG3	0.13337	0.689158	B
STRN	-0.015048	0.0565747	B
STX11	-0.006769	0.12571	B
STX16	0.048346	0.326445	B
STX18	0.039518	0.196495	B
STX1A	0.041279	0.252254	B
STX5	-0.16288	0.425772	B
STX7	-0.044065	0.303644	B
STXBP3	0.57564	1.94119	B
STXBP4	0.19691	1.3401	B
STXBP5	-0.020647	0.113194	B
STXBP5L	0.19444	1.03867	B
STXBP6	-0.078087	0.420662	B
STYX	-0.050053	0.374904	B
SUCO	-0.17824	0.754759	B
SUMF2	0.016489	0.0863769	B
SUPT5H	-0.42921	1.57437	B
SURF6	0.0015772	0.055774	B
SUSD1	0.20563	1.71847	B
SUSD4	0.11048	0.631155	B
SUSD6	0.26692	0.744101	B
SVIL	0.01858	0.385071	B
SWAP70	0.020329	0.0863239	B
SYCE1L	0.13402	1.16223	B
SYCP3	-0.025993	0.20577	B
SYF2	0.15033	0.89032	B
SYN3	0.092231	0.472563	B
SYNC	-0.049676	0.338907	B
SYNDIG1	0.26617	1.92376	B
SYNE1	-0.080089	0.482923	B
SYNE4	-0.061067	0.33351	B
SYNGR1	0.064933	0.148778	B
SYNGR2	0.20753	0.990507	B
SYNGR3	-0.038352	0.11837	B
SYNGR4	-0.22378	1.12925	B
SYNJ2BP-COX16	-0.30222	1.72283	B
SYT14	-0.028956	0.0752608	B
SYT15	0.090451	0.344862	B
SYT4	-0.031545	0.274562	B
SYT6	-0.033749	0.489053	B
SYT7	-0.18295	1.85792	B
SYT8	-0.064251	0.114441	B
SYTL1	0.05207	0.171727	B
SYTL3	0.098438	0.544576	B
SZRD1	-1.0521	6.01589	B
TAB1	0.14944	0.665828	B
TAB3	0.16678	1.80016	B
TACC2	0.055833	0.358377	B
TACO1	0.10087	0.667077	B
TAF11	-0.74872	4.08647	B
TAF1A	0.33402	0.825475	B
TAF3	-0.18346	0.702962	B
TAF6L	-0.73438	2.46874	B
TAF7L	0.20561	1.20778	B
TAF8	-0.57205	3.68751	B
TAGLN	-0.070899	0.749946	B
TAGLN2	0.072512	0.536152	B
TAGLN3	0.056445	0.41348	B
TAL1	0.14361	0.563599	B
TAL2	-0.011902	0.26237	B
TARBP1	0.10702	0.548352	B
TARDBP	-0.3471	1.54298	B
TARM1	-0.39829	1.61156	B
TARS	-0.08699	0.32615	B
TAS1R2	0.27431	2.11876	B
TAS2R1	0.05714	0.0800229	B
TAS2R38	-0.1562	1.03981	B
TAS2R43	0.15966	0.905354	B
TAS2R5	-0.1235	1.04983	B
TAS2R60	-0.13354	0.709654	B
TAS2R7	0.13671	0.780206	B
TAS2R8	0.14629	0.682208	B
TAS2R9	0.10556	0.63298	B
TATDN1	-0.052143	0.1771	B
TAX1BP1	0.30206	1.29572	B
TBC1D1	0.19518	0.848569	B
TBC1D14	0.156	1.78354	B
TBC1D19	0.20118	1.01318	B
TBC1D20	0.1375	0.833807	B
TBC1D21	-0.10103	0.493252	B
TBC1D22A	0.17409	0.801783	B
TBC1D22B	0.028762	0.174684	B
TBC1D23	0.34678	2.96706	B
TBC1D24	0.035663	0.16139	B
TBC1D26	0.040532	0.139422	B
TBC1D30	0.023618	0.318216	B
TBC1D32	0.085526	0.37925	B
TBC1D3B	-0.30076	1.57746	B
TBC1D3C	-0.30569	0.470403	B
TBC1D3F	0.071771	0.197972	B
TBC1D9	0.11729	0.564474	B
TBCC	-0.95365	1.50349	B
TBCE	-0.46924	1.39697	B
TBL1XR1	-0.22201	1.9265	B
TBX21	-0.055021	0.457785	B
TBX22	0.18024	1.31026	B
TBX3	0.20375	1.30538	B
TBX4	0.12383	0.568636	B
TCAF2	-0.027291	0.328966	B
TCAP	-0.029135	0.0688067	B
TCEA3	0.11697	0.77963	B
TCEAL2	-0.01672	0.374966	B
TCEAL5	0.17799	1.06709	B
TCEANC	-0.0052055	0.205456	B
TCEANC2	-0.058546	0.5418	B
TCERG1	-0.62883	4.08647	B
TCF12	-0.50721	3.83121	B
TCF19	-0.021533	0.256475	B
TCF23	0.083691	0.242991	B
TCF7	0.021429	0.253257	B
TCF7L1	0.12363	0.607813	B
TCHP	0.27894	1.74552	B
TCP1	-0.81402	1.97667	B
TCP11	-0.29381	1.56767	B
TCTEX1D1	0.31855	2.07146	B
TCTEX1D2	0.26247	1.19385	B
TDRP	-0.032073	0.127908	B
TEAD1	-0.24724	1.27977	B
TEAD2	-0.20093	1.27568	B
TEAD3	-0.42232	3.88556	B
TEAD4	-0.03014	0.202615	B
TECTB	0.078098	0.628083	B
TEDC1	0.15225	0.494294	B
TEDC2	-0.10896	0.471405	B
TEFM	-0.10585	0.272564	B
TEKT1	0.084773	0.415375	B
TENM2	-0.061115	0.0790944	B
TENM4	-0.22334	1.37893	B
TEPP	-0.0054399	0.12436	B
TERB2	-0.46059	2.51115	B
TES	0.068927	0.314375	B
TESPA1	0.047463	0.424016	B
TEX15	0.11932	0.825853	B
TEX19	-0.12563	0.521982	B
TEX2	0.0083616	0.506751	B
TEX38	0.26609	1.48978	B
TEX44	-0.04841	0.0987106	B
TEX45	0.1076	0.396791	B
TEX48	0.12688	0.825678	B
TEX49	-0.10073	0.662201	B
TEX51	-0.022219	0.257738	B
TEX53	0.081714	0.391217	B
TEX9	-0.16399	1.03808	B
TFAP2B	-0.22449	1.17474	B
TFAP2E	-0.042891	0.563885	B
TFB2M	0.012684	0.0946791	B
TFCP2	-0.0061233	0.21278	B
TFE3	0.16704	0.925952	B
TFG	-0.18709	0.957464	B
TFPT	-0.49246	3.86056	B
TFRC	0.30839	0.732969	B
TG	-0.12598	0.693468	B
TGFB2	0.026797	0.425402	B
TGIF2	-0.073935	0.525216	B
THAP1	-0.18188	0.285285	B
THAP2	0.015757	0.29701	B
THAP3	0.13084	1.28338	B
THAP4	-0.16173	0.806625	B
THAP6	0.085944	0.559721	B
THBD	0.03722	0.242877	B
THBS3	0.036409	0.352969	B
THBS4	-0.12171	0.568974	B
THEGL	0.24344	2.5474	B
THG1L	-0.085059	0.130317	B
THOC1	-0.064644	0.450359	B
THOC3	-0.87142	1.35793	B
THOC5	-0.6163	2.3801	B
THPO	0.11339	0.580623	B
THRA	-0.086664	0.642294	B
THRAP3	-0.1359	0.704697	B
THYN1	0.032231	0.328068	B
TIAM2	-0.008672	0.171424	B
TICAM1	0.12453	0.728646	B
TICAM2	0.059481	0.174613	B
TIFA	0.010816	0.164525	B
TIGD2	-0.10784	0.700275	B
TIGD5	0.015237	0.210236	B
TIGD7	-0.069759	0.306141	B
TIMD4	0.076714	0.415691	B
TIMM10	-0.72554	0.80446	B
TIMM23	-0.18568	0.651539	B
TIMM23B	-0.10973	0.282787	B
TIMM44	0.55836	1.11903	B
TIMM8B	-0.0072027	0.188459	B
TIMP1	0.071188	0.209201	B
TIMP2	0.049208	0.442673	B
TINF2	0.18049	0.461891	B
TIPIN	0.18108	0.214279	B
TJP1	-0.14146	0.608977	B
TLE2	0.079335	0.345361	B
TLE3	-0.17169	1.01403	B
TLN1	-0.45409	2.3597	B
TLR1	0.29982	2.21648	B
TLR10	0.15072	1.29155	B
TLR3	0.074145	0.367391	B
TLR6	0.13533	0.651481	B
TLR8	-0.0055935	0.0920354	B
TM2D2	-0.8312	6.01589	B
TM4SF18	0.085101	1.04347	B
TM4SF19	0.0029506	0.212051	B
TM4SF5	0.11619	0.551216	B
TM6SF2	0.060642	0.739475	B
TM9SF4	0.15797	1.40559	B
TMBIM1	-0.066961	0.213114	B
TMBIM6	-0.026045	0.142668	B
TMC1	0.15764	0.757881	B
TMC2	0.072336	0.417766	B
TMC5	0.19106	1.15563	B
TMC7	-0.065892	0.155946	B
TMCO1	-0.045615	0.392341	B
TMCO3	0.22033	1.11069	B
TMCO6	-0.23699	1.68704	B
TMED10	-0.16542	0.599238	B
TMED2	-0.028599	0.286341	B
TMED4	0.14827	0.851212	B
TMED5	-0.10818	0.432997	B
TMEFF2	0.15692	0.905669	B
TMEM100	0.19063	0.972243	B
TMEM101	0.0071484	0.323242	B
TMEM104	0.052984	0.116668	B
TMEM105	0.01103	0.0815241	B
TMEM106A	0.016593	0.408068	B
TMEM106B	0.13259	0.558698	B
TMEM106C	-0.030627	0.381544	B
TMEM109	-0.24857	2.54887	B
TMEM110	-0.073235	0.305088	B
TMEM110-MUSTN1	0.14323	0.731422	B
TMEM115	0.17035	1.41639	B
TMEM120A	-0.087736	0.464061	B
TMEM125	-0.014612	0.421969	B
TMEM127	-0.068982	0.472022	B
TMEM128	0.057448	0.331446	B
TMEM131	-0.037259	0.125669	B
TMEM131L	0.35106	3.39368	B
TMEM132A	-0.020742	0.32994	B
TMEM132B	0.16371	1.00507	B
TMEM132C	-0.043567	0.12087	B
TMEM132D	0.02681	0.0600866	B
TMEM133	0.079439	0.235906	B
TMEM134	-0.16928	1.64919	B
TMEM135	0.032029	0.219352	B
TMEM138	-0.1672	0.976459	B
TMEM139	0.11837	1.01787	B
TMEM140	0.12618	0.663901	B
TMEM144	-0.0071336	0.287864	B
TMEM147	-0.38467	2.41699	B
TMEM14A	-0.27364	1.77932	B
TMEM150C	0.14349	1.49644	B
TMEM151A	-0.2576	1.02173	B
TMEM158	0.25841	2.37017	B
TMEM164	0.083751	0.24328	B
TMEM167B	-0.018876	0.174146	B
TMEM170A	0.26505	1.24577	B
TMEM170B	0.043585	0.463745	B
TMEM171	0.0065819	0.104351	B
TMEM174	-0.050983	0.492373	B
TMEM176A	0.11656	0.512296	B
TMEM176B	-0.13823	0.547922	B
TMEM177	-0.040117	0.270074	B
TMEM178A	0.090998	0.366774	B
TMEM181	0.047289	0.493454	B
TMEM184A	-0.10525	0.48833	B
TMEM184B	0.15288	0.743812	B
TMEM185A	0.024827	0.252511	B
TMEM187	0.079886	0.277243	B
TMEM189	-0.12696	0.858456	B
TMEM191B	-0.15549	0.931703	B
TMEM192	0.016842	0.100097	B
TMEM196	-0.059402	0.546376	B
TMEM198	0.13677	0.677016	B
TMEM202	-0.1266	0.743066	B
TMEM203	-0.035452	0.492927	B
TMEM207	0.10415	0.629561	B
TMEM209	0.13412	0.742826	B
TMEM211	-0.12183	0.709409	B
TMEM212	0.035117	0.228765	B
TMEM217	-0.18168	1.39871	B
TMEM218	-0.045862	0.150783	B
TMEM221	0.14341	0.738024	B
TMEM222	0.084631	0.366936	B
TMEM223	-0.28475	1.31088	B
TMEM225B	-0.17972	1.0099	B
TMEM229A	-0.12404	0.412053	B
TMEM233	-0.0016958	0.298406	B
TMEM234	-0.015471	0.411583	B
TMEM236	0.06205	0.262132	B
TMEM238L	-0.072348	0.183745	B
TMEM239	0.19777	2.35817	B
TMEM240	0.01334	0.496618	B
TMEM245	0.011957	0.398027	B
TMEM249	0.086216	0.235383	B
TMEM25	-0.093002	0.261013	B
TMEM250	0.097819	0.821714	B
TMEM251	-0.050286	0.536032	B
TMEM255A	0.11747	0.679854	B
TMEM255B	-0.038691	0.14604	B
TMEM256-PLSCR3	0.087908	0.350529	B
TMEM258	-0.062248	0.341893	B
TMEM259	0.037765	0.272434	B
TMEM268	0.036606	0.195561	B
TMEM269	0.054442	0.20784	B
TMEM270	-0.11584	0.764371	B
TMEM33	0.21879	2.10489	B
TMEM35B	0.012677	0.205038	B
TMEM38B	0.18968	0.820966	B
TMEM39B	0.22291	1.09753	B
TMEM40	0.014851	0.190306	B
TMEM41A	-0.28927	1.35682	B
TMEM43	-0.13147	0.766369	B
TMEM44	-0.23062	1.27382	B
TMEM5	0.12486	0.618163	B
TMEM50A	-0.030987	0.397712	B
TMEM52B	-0.022496	0.274922	B
TMEM57	0.080387	0.735702	B
TMEM59	-0.016805	0.298026	B
TMEM61	-0.082123	0.485492	B
TMEM62	-0.4326	2.8401	B
TMEM63A	0.063953	1.55219	B
TMEM63B	-0.0029506	0.400237	B
TMEM67	0.13009	0.750533	B
TMEM69	-0.086608	0.34326	B
TMEM81	-0.046804	0.401177	B
TMEM87B	-0.056923	0.408234	B
TMEM88	0.24372	1.51826	B
TMEM8A	-0.1794	1.11277	B
TMEM8B	0.031151	0.240438	B
TMEM98	0.085502	0.469365	B
TMEM9B	0.0965	0.435547	B
TMIGD1	-0.078385	0.257919	B
TMOD1	0.089302	0.578117	B
TMSB15A	-0.18632	0.900596	B
TMSB15B	0.0098514	0.214877	B
TMTC4	-0.13549	0.647162	B
TMX2-CTNND1	-0.10398	0.611597	B
TNC	0.053904	0.113385	B
TNF	-0.30368	1.54564	B
TNFAIP2	0.12399	0.664422	B
TNFRSF10A	0.052841	0.462496	B
TNFRSF10B	0.013551	0.162418	B
TNFRSF10C	0.058	0.748873	B
TNFRSF12A	-0.020073	0.603504	B
TNFRSF13B	0.20251	1.3018	B
TNFRSF13C	0.071569	0.19384	B
TNFRSF17	-0.21151	0.967583	B
TNFRSF18	0.075005	0.585261	B
TNFRSF1A	0.080679	0.300631	B
TNFRSF1B	0.18199	0.852076	B
TNFRSF21	-0.07758	0.378377	B
TNFRSF4	0.056852	0.504928	B
TNFRSF8	-0.14072	0.894796	B
TNFRSF9	-0.0029007	0.529722	B
TNFSF11	0.029372	0.322466	B
TNFSF12	0.047451	0.395062	B
TNFSF18	0.18762	1.65714	B
TNFSF4	0.034496	0.189512	B
TNFSF8	0.04531	0.205721	B
TNFSF9	0.18206	1.8768	B
TNIP1	0.025831	0.360384	B
TNIP2	-0.054763	0.385894	B
TNN	0.19019	1.65559	B
TNNC2	0.13736	0.832122	B
TNNI1	-0.055615	0.309644	B
TNP2	-0.054759	0.276717	B
TNPO2	0.29906	1.51485	B
TNR	0.1636	0.752419	B
TNRC6A	-0.7376	6.01589	B
TNRC6C	0.020585	0.198295	B
TNS4	-0.28499	1.33886	B
TOB1	0.10202	0.599566	B
TOGARAM1	0.14859	0.800108	B
TOMM20L	0.029757	0.0593889	B
TOMM5	0.084926	0.581947	B
TOMM6	-0.19675	0.936554	B
TOPBP1	-0.67396	1.40686	B
TOR1B	0.018275	0.727973	B
TOR2A	0.10321	0.352891	B
TOR3A	0.043133	0.794173	B
TOX	0.085428	0.31323	B
TP53BP1	-0.015588	0.366885	B
TP53I13	-0.11914	0.820764	B
TP53I3	0.075841	0.337847	B
TP53TG3D	-0.36046	2.70648	B
TP53TG3F	-0.21065	0.671213	B
TP53TG5	0.01182	0.132262	B
TP73	-0.056101	0.182117	B
TPBG	-0.056751	0.337752	B
TPBGL	-0.098065	0.659278	B
TPD52	-0.0076673	0.288184	B
TPD52L1	-0.10857	0.689838	B
TPD52L3	-0.032829	0.274799	B
TPM1	-0.20317	1.14499	B
TPRN	-0.029495	0.383577	B
TPSAB1	0.044129	0.128071	B
TPX2	-0.61879	2.28069	B
TRA2A	-0.046799	0.196127	B
TRABD2B	0.18973	1.37538	B
TRAF3	-0.008209	0.131273	B
TRAF3IP1	-0.13208	0.826319	B
TRAIP	-0.51312	3.96281	B
TRAK1	-0.11054	0.422968	B
TRAK2	-0.015171	0.111882	B
TRAM1	0.16373	0.804322	B
TRAM1L1	0.0014538	0.136475	B
TRAM2	-0.55696	3.10902	B
TRAPPC1	0.36828	1.25721	B
TRAPPC10	0.054271	0.353371	B
TRAPPC11	0.061877	0.384913	B
TRAPPC2B	0.10765	1.03631	B
TRAPPC2L	0.29554	1.84116	B
TREML1	-0.18699	1.14096	B
TREX2	-0.11673	0.482751	B
TRIM13	0.091955	0.305132	B
TRIM22	0.066764	0.241118	B
TRIM34	0.19417	1.25217	B
TRIM35	0.14469	1.02152	B
TRIM38	-0.0025766	0.183533	B
TRIM39	-0.072462	0.524634	B
TRIM40	-0.10074	0.805708	B
TRIM44	0.059494	0.253973	B
TRIM47	0.26509	2.04886	B
TRIM48	-0.42969	3.70415	B
TRIM49B	0.097198	1.10031	B
TRIM49C	0.021756	0.371305	B
TRIM49D2	-0.31203	1.85617	B
TRIM54	-0.049159	0.318289	B
TRIM56	0.0087326	0.0729789	B
TRIM6	0.082007	0.75813	B
TRIM61	0.019409	0.0819906	B
TRIM64	-0.17304	0.712445	B
TRIM69	-0.13728	0.852015	B
TRIM7	0.10618	0.425957	B
TRIM71	0.037515	0.146478	B
TRIM77	0.018666	0.0473189	B
TRIM9	0.10865	0.880678	B
TRIML1	0.082449	0.29998	B
TRIP11	-0.19548	0.697085	B
TRIP4	-0.39578	1.41893	B
TRIP6	-0.15478	0.852262	B
TRO	0.15877	0.697258	B
TROAP	0.10455	0.565719	B
TRPC4AP	0.03381	0.585796	B
TSC1	-0.01026	0.398766	B
TSC2	-0.041555	0.274513	B
TSC22D1	0.043571	0.121674	B
TSC22D2	0.0017971	0.251541	B
TSC22D3	0.17065	1.38692	B
TSEN15	-0.24386	0.726651	B
TSEN54	0.21049	0.638858	B
TSGA10IP	-0.2045	0.857141	B
TSHB	0.033362	0.414269	B
TSNAX	0.16433	1.58749	B
TSNAXIP1	-0.044114	0.347812	B
TSPAN1	-0.042952	0.0742703	B
TSPAN10	0.10488	0.587371	B
TSPAN11	-0.072164	0.37368	B
TSPAN16	0.19193	1.17715	B
TSPAN17	0.11978	0.908439	B
TSPAN3	-0.1903	1.08072	B
TSPAN31	0.090919	0.650353	B
TSPAN32	0.21974	2.10843	B
TSPAN7	0.24879	1.29204	B
TSPAN8	0.058066	0.476839	B
TSPAN9	-0.050529	0.439472	B
TSPO	0.1556	0.668694	B
TSPY4	0.15477	1.00741	B
TSTA3	0.01584	0.509817	B
TSTD2	0.22967	1.1713	B
TSTD3	0.16411	1.4673	B
TTC12	0.028373	0.334475	B
TTC16	0.14351	0.534587	B
TTC21A	0.30339	1.73688	B
TTC25	0.17572	0.762155	B
TTC28	0.10326	0.67213	B
TTC30A	0.036499	0.23254	B
TTC30B	0.10988	0.590946	B
TTC32	-0.034352	0.112642	B
TTC33	-0.32903	1.85962	B
TTC37	-0.14253	0.837286	B
TTC39C	0.12955	0.723446	B
TTC4	-0.22905	0.783544	B
TTC6	0.01445	0.179149	B
TTC7A	0.36396	2.18537	B
TTC8	-0.018368	0.0808748	B
TTC9B	0.10871	0.373311	B
TTF1	-0.1358	0.410575	B
TTLL11	0.14065	0.918833	B
TTLL12	-0.0091053	0.0675973	B
TTLL13P	-0.090586	0.517441	B
TTLL9	0.25784	1.93041	B
TTPA	0.055566	0.172857	B
TUB	0.028531	0.441868	B
TUBA1A	-0.019544	0.169277	B
TUBA1B	-0.95357	0.872053	B
TUBA1C	0.1072	0.867516	B
TUBA3D	-0.16833	0.711997	B
TUBA4A	0.081558	0.74189	B
TUBB	-2.0865	6.01589	B
TUBB3	0.022996	0.055246	B
TUBD1	-0.25841	0.515971	B
TUBG1	0.12616	0.230268	B
TUBGCP4	-0.48782	1.47065	B
TUBGCP6	0.14704	1.3667	B
TUFM	-0.44163	1.05247	B
TULP1	-0.14283	0.64618	B
TUSC5	-0.069248	0.387206	B
TUT1	-0.68807	1.88469	B
TVP23A	-0.032073	0.324643	B
TVP23C	-0.08199	0.421384	B
TVP23C-CDRT4	0.0016016	0.151448	B
TWF2	0.0012512	0.34976	B
TWNK	0.24892	0.725496	B
TWSG1	-0.23681	1.49731	B
TXLNA	0.40544	3.14902	B
TXNDC16	0.18211	1.65888	B
TXNDC8	0.17698	1.69308	B
TXNIP	0.26961	1.752	B
TYW1B	0.0029632	0.175711	B
TYW5	-0.11779	0.470852	B
U2AF1L4	0.0040772	0.580639	B
U2SURP	-0.20191	0.540592	B
UACA	-0.14937	0.892553	B
UBALD1	-0.13782	1.07189	B
UBAP2	-0.10653	0.533473	B
UBD	0.067267	0.26645	B
UBE2F-SCLY	0.011773	0.215754	B
UBE2L5	0.027755	0.107716	B
UBE3C	-0.45206	3.14725	B
UBE3D	-0.91678	3.4171	B
UBE4B	-0.36911	1.58894	B
UBL3	0.048365	0.0961236	B
UBN1	-0.20504	2.35741	B
UBQLN2	0.10918	0.731165	B
UBR1	-0.20395	0.957346	B
UBR3	-0.2633	1.9077	B
UBR4	-0.17568	0.571104	B
UBR5	-0.50799	2.73967	B
UBR7	0.0099718	0.0712919	B
UBTD2	0.092707	0.354833	B
UBXN2A	0.11581	0.726374	B
UBXN2B	0.056403	0.290001	B
UBXN4	-0.032683	0.067648	B
UBXN7	0.096858	0.422439	B
UBXN8	0.11515	0.430088	B
UCMA	0.04399	0.795175	B
UCN2	0.16335	0.742417	B
UFM1	-0.48803	1.53814	B
UGT1A10	-0.028101	0.294675	B
UGT1A4	-0.073657	0.388967	B
UGT2A2	0.2259	1.79336	B
UHRF1BP1	-0.13813	0.834637	B
ULBP2	-0.0089699	0.646161	B
UNC13A	0.18421	1.09373	B
UNC13D	0.16554	0.7303	B
UNC45B	-0.055052	0.263986	B
UNC5A	-0.16445	0.855208	B
UNC80	0.055681	0.64643	B
UNC93B1	-0.40566	2.25918	B
UNK	0.41861	4.69368	B
UPF2	-0.021975	0.424939	B
UPK2	-0.1407	0.700907	B
UPK3B	0.13247	0.519763	B
UPK3BL1	-0.038859	0.237329	B
UQCC1	0.29345	1.4955	B
UQCR11	-0.023238	0.283963	B
UQCRC2	0.5293	4.05685	B
UQCRHL	0.060112	0.115358	B
UQCRQ	0.27175	1.7411	B
URGCP	-0.0044251	0.169662	B
USF2	-0.32388	1.94577	B
USF3	0.079303	0.483055	B
USH1G	0.034964	0.986699	B
USH2A	-0.04044	0.138203	B
USHBP1	0.27672	1.5773	B
USP17L12	-0.10542	0.582329	B
USP17L17	0.24356	0.808242	B
USP17L19	0.021496	0.474437	B
USP17L23	-0.0007531	0.238117	B
USP17L7	0.10412	0.691628	B
USP17L8	-0.0056853	0.12661	B
UTP11	0.2427	0.646488	B
UTP14C	0.05387	0.645815	B
UTP15	-0.49136	0.782437	B
UTP23	-0.23383	0.825911	B
UTP4	0.10459	0.215219	B
UTY	0.15861	0.713409	B
VAMP1	0.0040768	0.34093	B
VAMP4	0.028971	0.501772	B
VANGL2	0.089168	0.761201	B
VARS	0.057376	0.114944	B
VARS2	-0.018477	0.219762	B
VASH2	0.17216	1.16529	B
VAT1	0.039773	0.359737	B
VAV2	0.080114	0.440069	B
VAV3	0.003551	0.487743	B
VAX1	0.23185	1.2515	B
VCAN	-0.064697	0.451009	B
VCL	-0.1426	0.621402	B
VCY	0.032321	0.082442	B
VCY1B	0.14698	0.704125	B
VEPH1	0.035859	0.183103	B
VEZF1	0.01052	0.433221	B
VGLL1	-0.034271	0.449319	B
VGLL2	0.18937	1.01849	B
VGLL4	0.47655	4.3257	B
VIPAS39	0.078609	0.325598	B
VIT	-0.16387	0.737525	B
VMO1	0.14238	0.739237	B
VNN2	-0.076855	0.301656	B
VOPP1	-0.077862	0.496427	B
VPREB1	-0.078754	0.356844	B
VPS11	0.078043	0.394501	B
VPS13A	0.058968	0.229686	B
VPS13C	-0.13069	0.847528	B
VPS13D	0.13988	0.244186	B
VPS16	0.197	0.784865	B
VPS28	-0.31276	0.869827	B
VPS35	-0.055271	0.244095	B
VPS37B	0.013703	0.317079	B
VPS45	0.28166	1.2922	B
VPS50	0.10176	0.642351	B
VPS52	0.41007	1.08575	B
VPS54	0.58551	3.55801	B
VPS72	-0.19234	1.08203	B
VPS9D1	-0.084999	0.40616	B
VSTM2L	0.012517	0.210871	B
VSTM4	0.09181	0.380322	B
VSX1	0.084128	0.659715	B
VSX2	0.033032	0.337771	B
VTA1	-0.35488	1.68672	B
VTN	0.040979	0.47915	B
VWA8	-0.11465	0.620441	B
VWC2L	-0.0010047	0.158885	B
VWCE	-0.02606	0.0771812	B
WAC	-0.57297	2.46947	B
WARS	0.11847	0.39335	B
WASF2	-0.6331	2.73691	B
WASHC1	-0.027988	0.0992506	B
WASHC5	-0.20962	1.39408	B
WASL	-0.22822	0.920457	B
WBP4	0.15543	0.574482	B
WDFY2	0.11691	0.568524	B
WDR1	0.46156	4.01157	B
WDR24	-0.07786	0.520079	B
WDR25	-0.10352	0.404934	B
WDR3	0.25955	0.557912	B
WDR31	0.14137	1.55339	B
WDR34	0.25578	1.27818	B
WDR35	-0.063187	0.225235	B
WDR37	-0.098876	0.480723	B
WDR4	-0.34356	2.024	B
WDR44	0.029721	0.276544	B
WDR47	0.064023	0.223749	B
WDR5	-0.35815	0.458958	B
WDR53	-0.0096504	0.0962211	B
WDR55	0.3	0.564347	B
WDR59	0.10637	0.238245	B
WDR60	-0.036182	0.0917831	B
WDR66	0.039802	0.216068	B
WDR70	0.11522	0.177799	B
WDR73	-1.7604	6.01589	B
WDR83	0.29905	1.6744	B
WDR87	-0.040704	0.160604	B
WDR97	0.1917	1.15958	B
WDYHV1	-0.27952	1.51826	B
WFDC9	0.020061	0.205791	B
WFS1	0.19262	1.1011	B
WIF1	0.16198	0.929703	B
WIPF3	0.0028067	0.383503	B
WIPI2	-0.060288	0.0802788	B
WNT16	-0.0030689	0.314975	B
WNT2	0.081066	0.365583	B
WNT3A	0.062905	0.54482	B
WNT5A	-0.054937	0.363412	B
WNT8B	0.025089	0.541423	B
WNT9B	0.095034	0.587455	B
WRAP73	0.0090797	0.463063	B
WT1	0.21349	1.38187	B
WTAP	-0.35341	2.53805	B
WTH3DI	-0.47075	2.19249	B
WWC1	0.065512	0.104373	B
WWP2	0.1547	1.30034	B
WWTR1	-0.025706	0.167	B
XAF1	0.15451	1.07867	B
XAGE5	0.10754	0.339504	B
XG	-0.030465	0.202705	B
XKR5	-0.051846	0.469352	B
XKR7	0.21178	1.5814	B
XKR9	0.13923	0.469608	B
XPC	-0.045238	0.727926	B
XPO4	-0.63061	4.03817	B
XPO7	-0.10455	0.411415	B
XPOT	0.034579	0.0842942	B
XRCC4	-0.22019	1.44412	B
YARS	-0.3411	0.365059	B
YEATS2	-0.060005	0.204391	B
YEATS4	-0.52284	0.95546	B
YIPF1	0.078778	0.34727	B
YIPF2	0.11816	0.570975	B
YIPF6	-0.0080379	0.079861	B
YIPF7	0.23315	1.00067	B
YJEFN3	0.15052	0.63716	B
YPEL4	-0.55142	6.01589	B
YTHDC1	-0.17708	0.68029	B
YTHDF2	-0.49077	4.09681	B
YTHDF3	0.060531	0.382748	B
YWHAG	-0.22464	0.989149	B
YWHAZ	-0.29817	1.10509	B
ZAN	-0.091337	0.488919	B
ZAR1L	-0.1164	0.415431	B
ZBED3	-0.04581	0.719649	B
ZBED4	0.15773	1.10558	B
ZBED5	-0.15158	0.702765	B
ZBED6	0.43991	2.32067	B
ZBED8	0.1673	0.536047	B
ZBED9	0.094201	0.628157	B
ZBP1	-0.074788	0.606249	B
ZBTB12	-0.021182	0.232028	B
ZBTB17	0.078535	0.0840886	B
ZBTB26	0.1028	0.401122	B
ZBTB3	-0.24526	1.68594	B
ZBTB33	0.10443	0.691137	B
ZBTB37	0.12467	0.688628	B
ZBTB39	-0.039893	0.261473	B
ZBTB42	0.011766	0.291596	B
ZBTB43	0.29604	2.60142	B
ZBTB47	0.058123	0.29135	B
ZBTB6	0.22654	1.04271	B
ZBTB7A	-0.6724	2.14555	B
ZBTB7B	0.61506	6.01589	B
ZC3H18	-0.92202	2.79501	B
ZC3H6	-0.14375	0.690775	B
ZC3H7B	0.079481	0.585812	B
ZC3H8	-0.070085	0.249893	B
ZC3HAV1L	0.11863	1.11206	B
ZCCHC11	0.14587	1.16934	B
ZCCHC13	0.15033	0.980053	B
ZCCHC14	0.43421	3.17641	B
ZCCHC18	0.04183	0.890624	B
ZCCHC3	-0.002553	0.0780639	B
ZCWPW1	-0.19234	0.981216	B
ZDHHC13	-0.029097	0.186486	B
ZDHHC2	0.039024	0.212788	B
ZDHHC20	-0.058166	0.276323	B
ZDHHC21	0.14545	0.704279	B
ZDHHC4	0.030569	0.227942	B
ZEB1	-0.024527	0.329059	B
ZEB2	-0.20494	1.29549	B
ZER1	0.057633	0.494267	B
ZFAND2B	-0.18103	0.97017	B
ZFAND3	-0.1322	0.648416	B
ZFAND6	-0.33596	1.47292	B
ZFP1	0.12138	0.591726	B
ZFP36L2	-0.24662	1.43648	B
ZFP37	0.11556	0.777882	B
ZFP41	-0.0013916	0.220166	B
ZFP62	-0.025333	0.23381	B
ZFP64	-0.66515	3.74873	B
ZFP82	-0.015813	0.136326	B
ZFP91-CNTF	-0.16461	0.794011	B
ZFP92	0.12048	0.578528	B
ZFR	-0.26745	2.44175	B
ZFR2	-0.039739	0.278717	B
ZFY	0.034797	0.317503	B
ZFYVE27	0.16285	1.43304	B
ZGPAT	-0.20413	1.14838	B
ZHX1-C8orf76	-0.13501	0.600586	B
ZIC1	0.05925	0.282679	B
ZIC3	-0.17587	1.1329	B
ZIC4	0.17403	1.09431	B
ZIC5	0.078015	0.315514	B
ZIK1	-0.21091	1.18666	B
ZIM2	-0.035125	0.633652	B
ZKSCAN1	-0.030519	0.107227	B
ZKSCAN4	0.086176	0.424604	B
ZKSCAN5	0.080912	0.260285	B
ZMAT1	0.029228	0.371826	B
ZMIZ1	0.0091769	0.0516213	B
ZMYM3	0.39017	3.79317	B
ZMYND12	-0.089462	0.349459	B
ZNF100	0.1034	0.46501	B
ZNF101	0.093435	0.502186	B
ZNF117	0.17483	0.953154	B
ZNF121	-0.075301	0.26548	B
ZNF131	-0.16002	0.188298	B
ZNF133	0.1468	0.817272	B
ZNF142	-0.092422	0.355778	B
ZNF146	0.24508	1.51915	B
ZNF165	0.010261	0.127506	B
ZNF175	-0.021887	0.206706	B
ZNF189	0.10801	0.449625	B
ZNF195	0.045383	0.753058	B
ZNF205	-0.2194	1.06674	B
ZNF207	-1.007	4.27553	B
ZNF208	0.02633	0.0882087	B
ZNF222	-0.018384	0.287662	B
ZNF223	-0.055156	0.502891	B
ZNF227	0.074814	0.420148	B
ZNF229	-0.10012	0.30196	B
ZNF235	0.042722	0.357506	B
ZNF236	0.19782	0.767004	B
ZNF239	0.074046	0.441076	B
ZNF250	-0.025382	0.501538	B
ZNF253	0.17474	0.932743	B
ZNF254	0.089093	0.714105	B
ZNF257	-0.017437	0.260942	B
ZNF26	-0.0023284	0.0923307	B
ZNF263	-0.22169	1.09116	B
ZNF264	0.043362	1.13505	B
ZNF266	-0.082915	0.324478	B
ZNF268	0.14193	0.781307	B
ZNF274	-0.23822	1.20293	B
ZNF28	-0.017645	0.283296	B
ZNF280D	-0.20832	2.1951	B
ZNF281	0.038049	0.264641	B
ZNF282	-0.0034763	0.204023	B
ZNF283	-0.086917	0.6483	B
ZNF284	-0.068744	0.589898	B
ZNF286A	-0.013841	0.252573	B
ZNF286B	0.075829	0.0908667	B
ZNF30	0.053402	0.218747	B
ZNF302	0.025754	0.291409	B
ZNF317	0.22144	1.16563	B
ZNF318	-0.082822	0.274783	B
ZNF319	0.01079	0.138418	B
ZNF324	-0.2725	1.6222	B
ZNF326	0.24285	1.61114	B
ZNF334	-0.023647	0.277399	B
ZNF335	0.13667	0.394652	B
ZNF33A	0.060661	0.665345	B
ZNF33B	0.0033448	0.130375	B
ZNF345	-0.073062	0.261394	B
ZNF347	-0.1048	0.695466	B
ZNF354B	0.12955	0.497723	B
ZNF354C	-0.015287	0.269032	B
ZNF365	0.10948	0.405121	B
ZNF384	-0.014847	0.492576	B
ZNF385B	0.12334	0.849366	B
ZNF385D	0.14833	1.40832	B
ZNF395	-0.1019	0.471675	B
ZNF398	-0.027592	0.069433	B
ZNF407	0.067587	0.933301	B
ZNF408	0.17079	1.18616	B
ZNF417	-0.24756	1.59351	B
ZNF423	0.0045541	0.0703716	B
ZNF429	0.14592	0.689328	B
ZNF430	-0.15815	1.3719	B
ZNF433	0.080567	0.731586	B
ZNF438	-0.056744	0.591438	B
ZNF440	0.10092	0.606425	B
ZNF446	-0.052752	0.496986	B
ZNF462	0.086706	0.319492	B
ZNF467	-0.094414	0.431446	B
ZNF470	-0.030658	0.475344	B
ZNF471	-0.035145	0.341254	B
ZNF483	0.053248	0.322201	B
ZNF485	0.089692	0.277095	B
ZNF487	0.23502	1.13261	B
ZNF492	0.0077266	0.113786	B
ZNF493	0.01001	0.111759	B
ZNF500	-0.068812	0.347164	B
ZNF501	0.041581	0.399833	B
ZNF502	0.047754	0.385398	B
ZNF507	0.20653	1.25757	B
ZNF512	0.048222	0.247567	B
ZNF514	-0.02701	0.262338	B
ZNF516	-0.017254	0.158171	B
ZNF524	-0.29045	1.29572	B
ZNF529	-0.011328	0.17903	B
ZNF532	-0.18981	0.985774	B
ZNF536	0.094384	0.655844	B
ZNF540	-0.079507	0.459195	B
ZNF541	0.11002	0.428023	B
ZNF543	0.0067104	0.491336	B
ZNF550	-0.056163	0.606776	B
ZNF551	0.046296	0.114475	B
ZNF554	0.13848	0.742106	B
ZNF555	0.19694	0.949814	B
ZNF559	-0.090281	0.284456	B
ZNF559-ZNF177	0.00027793	0.206887	B
ZNF561	0.10414	0.561363	B
ZNF562	0.29916	1.63367	B
ZNF565	0.028479	0.227906	B
ZNF566	0.1103	0.551108	B
ZNF567	-0.010379	0.266137	B
ZNF572	-0.2735	1.73457	B
ZNF575	0.042629	0.138358	B
ZNF576	-0.037852	0.572969	B
ZNF579	0.11247	0.597893	B
ZNF581	-0.11107	0.557505	B
ZNF584	-0.16465	1.10728	B
ZNF585A	0.020044	0.0666646	B
ZNF585B	-0.052485	0.148668	B
ZNF587	0.048617	0.357002	B
ZNF587B	0.096761	0.621638	B
ZNF595	0.018884	0.0585581	B
ZNF596	0.12102	1.41295	B
ZNF597	-0.052248	0.410341	B
ZNF611	0.047497	0.292149	B
ZNF615	0.077972	0.305851	B
ZNF620	-0.30166	1.28828	B
ZNF621	0.12699	0.525798	B
ZNF625-ZNF20	0.10593	0.554957	B
ZNF629	-0.24642	1.27709	B
ZNF638	0.16427	0.776193	B
ZNF644	-0.28261	0.895376	B
ZNF649	0.079236	0.259093	B
ZNF654	0.15573	1.02574	B
ZNF655	0.15942	0.830326	B
ZNF658	0.15692	0.776141	B
ZNF664	0.043091	0.260222	B
ZNF665	0.041361	0.211365	B
ZNF668	-0.13802	0.903959	B
ZNF670	-0.017267	0.118701	B
ZNF679	0.01282	0.122456	B
ZNF681	0.20716	0.951675	B
ZNF682	0.15435	1.04357	B
ZNF683	0.049477	0.285084	B
ZNF688	-0.32449	1.79697	B
ZNF689	0.050886	0.346807	B
ZNF696	-0.38558	2.00555	B
ZNF697	0.071069	0.257188	B
ZNF705D	-0.033991	0.375038	B
ZNF705E	-0.19363	0.823677	B
ZNF706	0.40251	1.59319	B
ZNF71	-0.10906	0.441519	B
ZNF711	0.068668	0.634699	B
ZNF714	0.11891	0.757459	B
ZNF716	0.1354	0.708498	B
ZNF718	-0.013142	0.33471	B
ZNF720	-0.33349	2.26949	B
ZNF721	-0.0037757	0.0983074	B
ZNF729	0.077812	0.609559	B
ZNF761	-0.11408	0.747803	B
ZNF763	0.23318	2.03168	B
ZNF766	-0.036202	0.508919	B
ZNF772	0.085634	0.338973	B
ZNF773	-0.044739	0.323755	B
ZNF778	0.16576	1.05391	B
ZNF781	-0.2185	1.08284	B
ZNF786	-0.087943	0.263436	B
ZNF787	-0.027992	0.249137	B
ZNF788	0.25719	2.14031	B
ZNF79	0.22407	1.0113	B
ZNF790	-0.030906	0.0925994	B
ZNF792	-0.10562	0.538201	B
ZNF8	0.025476	0.365684	B
ZNF800	-0.010344	0.0696522	B
ZNF804A	-0.021546	0.483782	B
ZNF808	-0.15926	0.585144	B
ZNF816	-0.21208	0.94184	B
ZNF816-ZNF321P	0.089238	0.322539	B
ZNF827	0.18865	0.976665	B
ZNF829	-0.18775	0.785792	B
ZNF83	-0.012581	0.327616	B
ZNF831	0.038044	0.586365	B
ZNF846	-0.049444	0.178015	B
ZNF85	0.28991	1.70923	B
ZNF853	0.10703	0.661026	B
ZNF862	0.19523	0.734569	B
ZNF880	-0.11509	0.623314	B
ZNF888	0.012898	0.212476	B
ZNF891	0.085228	0.721612	B
ZNF90	0.18649	0.597189	B
ZNF99	-0.016848	0.0543099	B
ZNHIT2	-0.012	0.225549	B
ZNRD1	0.14681	0.402228	B
ZNRF2	0.041305	0.373136	B
ZP1	-0.38356	2.39712	B
ZPBP	0.037911	0.826959	B
ZSCAN1	-0.021047	0.390961	B
ZSCAN18	-0.21756	1.16314	B
ZSCAN21	-0.15601	0.699578	B
ZSCAN25	-0.13842	0.891401	B
ZSCAN26	-0.012775	0.0459457	B
ZSCAN30	-0.094106	0.450776	B
ZSCAN5A	0.009562	0.204071	B
ZSWIM1	-0.056657	0.369511	B
ZSWIM2	-0.058107	0.175302	B
ZUFSP	-0.088539	0.471803	B
ZXDA	0.28641	1.06784	B
ZYG11A	0.10721	0.558855	B
A1CF	0.047561	0.262624	C
A2ML1	-0.1218	0.510703	C
AAGAB	-0.05381	0.140082	C
AAMP	0.18794	0.102681	C
ABHD15	0.047459	0.221053	C
ABHD16A	-0.31098	1.07025	C
ABHD16B	0.011868	1.04042	C
ABHD17B	0.31668	1.79142	C
ABHD17C	0.067668	0.369298	C
ABI3	-0.13917	0.39532	C
ABI3BP	0.19967	1.55655	C
ABLIM2	0.21573	0.908087	C
ABLIM3	-0.00563	0.070893	C
ABR	-0.06164	0.556315	C
ABRA	0.2551	1.3955	C
ABRAXAS1	-0.05785	0.159812	C
ABRAXAS2	0.013851	0.122393	C
ABT1	0.13212	0.141397	C
AC002985.1	0.34939	1.56201	C
AC003006.1	-0.0839	0.239268	C
AC003688.1	0.15106	0.609754	C
AC004233.2	-0.22882	0.916211	C
AC004706.4	0.1435	0.526309	C
AC004754.1	-0.0149	0.433115	C
AC004805.1	-0.05269	0.292106	C
AC004922.1	0.082037	0.664021	C
AC004997.1	-0.03365	0.658843	C
AC005154.6	0.27113	1.02953	C
AC005324.3	0.008607	0.080164	C
AC005324.4	0.028671	0.112991	C
AC005697.1	0.14303	0.296786	C
AC005702.2	0.084409	0.299902	C
AC005833.2	0.88655	4.97473	C
AC006254.1	-0.04089	0.410799	C
AC006486.1	0.32394	2.15912	C
AC007240.1	-0.55679	1.66386	C
AC007326.4	-0.00715	0.225089	C
AC008073.3	-0.1162	0.106754	C
AC008481.3	0.040488	0.34787	C
AC008537.1	-0.22759	0.77083	C
AC008560.1	-0.37028	1.67087	C
AC008687.4	0.040697	0.335405	C
AC008695.1	0.033063	0.227334	C
AC008758.5	-0.06765	0.185786	C
AC008763.3	0.032199	0.538501	C
AC008764.4	-0.08682	0.11677	C
AC008770.2	0.31719	1.23319	C
AC008878.3	0.11067	0.371274	C
AC008982.1	0.15061	0.762532	C
AC009163.4	-0.10611	0.208962	C
AC009477.2	-0.28175	1.527	C
AC009690.1	-0.12761	0.440548	C
AC010255.3	-0.0091	0.091874	C
AC010326.2	0.16142	0.812705	C
AC010487.3	-0.04742	0.387587	C
AC010522.1	-0.1359	1.15373	C
AC010542.3	-0.13193	0.899113	C
AC010619.1	-0.15597	0.408045	C
AC011452.1	-0.11871	0.246149	C
AC012254.2	-0.02975	0.17051	C
AC012309.1	-0.17144	0.912396	C
AC015802.6	0.04905	0.280951	C
AC018554.3	-0.02966	0.227128	C
AC018709.1	-0.19013	0.652124	C
AC020915.6	-0.08417	0.622712	C
AC020922.1	0.056492	0.259322	C
AC021072.1	0.1084	0.395083	C
AC022826.2	0.54864	2.56698	C
AC025287.4	-0.01861	0.445668	C
AC026398.1	-0.23425	0.824082	C
AC026464.3	0.25094	1.05626	C
AC027796.3	-0.11268	0.858927	C
AC034102.2	-0.41398	1.58326	C
AC036214.3	0.13638	0.792797	C
AC040162.4	0.058367	0.272833	C
AC048338.1	0.073856	0.501689	C
AC068234.1	0.094875	0.462445	C
AC068533.4	-0.16166	0.63149	C
AC068580.4	-0.06214	0.680998	C
AC068631.2	0.055062	0.268951	C
AC068775.1	0.053778	0.060935	C
AC068790.8	0.045742	0.281656	C
AC068896.1	0.17159	1.05695	C
AC068946.1	-0.22758	0.636463	C
AC069503.2	-0.0879	0.413649	C
AC069544.2	0.023747	0.184907	C
AC073264.3	-0.21664	0.900423	C
AC073896.1	-0.25059	0.385757	C
AC087289.3	0.10148	0.263404	C
AC087498.1	-0.09662	0.230896	C
AC090360.1	0.31253	1.0777	C
AC091167.3	-0.07273	0.316746	C
AC091167.8	-0.14774	0.543118	C
AC092111.3	0.15004	1.36645	C
AC092442.1	0.053684	0.073812	C
AC092821.1	0.16198	0.732007	C
AC092835.1	0.008395	0.098318	C
AC093155.3	0.07726	0.132038	C
AC093525.1	0.011432	0.05822	C
AC093668.1	-0.00495	0.062587	C
AC093762.2	-0.14882	0.690178	C
AC096887.1	-0.07147	0.100459	C
AC097637.1	-0.34425	1.50479	C
AC098650.1	-0.1839	0.623149	C
AC099489.1	-0.11963	0.422681	C
AC099518.3	-0.11057	0.33678	C
AC104109.3	-1.4923	2.17037	C
AC104581.2	-0.02981	0.351435	C
AC104662.2	0.13777	0.575968	C
AC105001.2	-0.02103	0.209433	C
AC106774.9	-0.07635	0.337771	C
AC108488.2	0.60856	2.80052	C
AC112229.3	-0.72204	1.13587	C
AC115220.1	0.075053	0.289773	C
AC118553.2	-0.22768	0.873674	C
AC119396.1	0.12551	0.356537	C
AC119674.2	0.069232	0.256859	C
AC129492.3	-0.09433	0.374286	C
AC131097.2	-0.18231	0.807879	C
AC131160.1	0.34942	1.53535	C
AC138696.1	-0.05672	0.255246	C
AC138811.2	-0.24923	0.931629	C
AC140504.1	0.016313	0.14422	C
AC233724.16	0.057316	0.373927	C
AC243547.3	-0.02787	0.178971	C
AC243756.1	-0.13884	0.378471	C
AC244517.10	-0.08852	0.436294	C
AC245033.1	-0.19543	0.506793	C
AC245748.1	-0.0902	0.306493	C
ACBD3	-0.17258	0.909777	C
ACCSL	0.015821	0.216904	C
ACD	-0.28331	0.985732	C
ACE	0.44439	1.66961	C
ACE2	-0.06988	0.103573	C
ACIN1	-0.40042	0.943248	C
ACOD1	-0.03957	0.2987	C
ACP2	0.18624	0.955931	C
ACP4	-0.13893	0.555222	C
ACP5	0.065838	0.081896	C
ACP6	-0.1028	0.151497	C
ACRBP	-0.11071	0.44336	C
ACRV1	-0.15671	0.912538	C
ACTB	-0.57861	1.38174	C
ACTN3	-0.26366	1.78757	C
ACTR1B	-0.4308	1.35768	C
ACTR3	-0.36421	1.02774	C
ACTR3B	-0.15548	0.335715	C
ACTRT2	0.046794	0.460573	C
ACTRT3	0.10461	0.749409	C
AD000671.2	-0.14178	0.356074	C
ADAMTSL5	-0.07741	0.310221	C
ADAP2	-0.01992	0.082279	C
ADD1	0.19662	0.906158	C
ADGB	-0.17579	0.831208	C
ADIG	0.05229	0.184376	C
ADM5	-0.41099	2.22932	C
ADNP2	-0.23435	0.886324	C
ADPRM	0.18684	0.761201	C
AES	-0.0832	0.137308	C
AFAP1	0.16166	1.04535	C
AFF2	-0.01329	0.098411	C
AFG1L	0.098774	0.453618	C
AFTPH	-0.06243	0.577788	C
AGAP2	0.34924	1.49696	C
AGAP3	-0.1481	0.712489	C
AGBL1	0.090226	0.261513	C
AGBL3	0.086606	0.273208	C
AGER	-0.21576	1.07033	C
AGFG1	0.22762	0.80363	C
AGFG2	-0.13305	0.42465	C
AGGF1	0.10195	0.549951	C
AGO1	-0.06304	0.534915	C
AGO3	0.1206	0.48196	C
AGO4	0.060054	0.475344	C
AGRP	-0.17212	0.608395	C
AHCTF1	-0.08325	0.144808	C
AHNAK	-0.60846	2.36925	C
AHNAK2	0.00651	0.219459	C
AHSA2	0.28019	1.30496	C
AHSG	0.070557	0.397083	C
AIDA	-0.09462	0.333126	C
AIF1L	0.08337	0.077731	C
AIMP1	0.54883	2.24301	C
AJUBA	0.30077	1.26848	C
AKAP11	-0.2902	0.915352	C
AKAP12	-0.13456	0.645872	C
AKAP13	-0.03489	0.095723	C
AKAP14	0.10255	0.532392	C
AKAP17A	-0.09656	0.650004	C
AKAP4	0.1781	0.59712	C
AKAP7	0.15031	0.517355	C
AKAP8L	-0.19604	0.607215	C
AKIRIN2	-0.85987	2.0816	C
AL031777.3	-0.34226	1.21209	C
AL033529.1	-0.16903	0.780049	C
AL049634.2	0.19566	0.849581	C
AL049844.1	-0.18408	0.592728	C
AL049844.3	-0.11025	0.234577	C
AL080251.1	0.065177	0.515871	C
AL096870.1	0.12699	0.637122	C
AL109653.1	-0.04118	0.313864	C
AL117348.2	0.13373	0.799779	C
AL121722.1	0.1172	0.393791	C
AL136295.1	0.14565	0.685627	C
AL136295.4	0.087027	0.318017	C
AL136373.1	-0.02533	0.174386	C
AL136531.2	0.000349	0.459383	C
AL139011.2	-0.25887	1.06984	C
AL139353.1	-0.21754	0.972365	C
AL157392.5	-0.03445	0.096134	C
AL162231.3	0.12271	0.967422	C
AL353588.1	-0.11036	0.511873	C
AL355102.2	0.02869	0.083151	C
AL355987.1	-0.01781	0.171546	C
AL359922.1	0.32215	1.41806	C
AL360181.3	0.57344	1.57952	C
AL365214.3	-0.11122	0.411885	C
AL365273.2	-0.09067	0.481605	C
AL391650.1	0.15019	0.807767	C
AL449266.1	0.086559	0.265376	C
AL451007.3	-0.17327	0.848967	C
AL512428.1	-0.22323	0.861161	C
AL512785.2	-0.10401	0.368526	C
AL603832.3	0.16958	0.539704	C
AL645922.1	-0.33083	1.41226	C
AL662899.1	-0.10205	0.476995	C
AL669918.1	-0.22357	1.59249	C
AL672142.1	-0.98441	3.13476	C
AL691442.1	0.12961	0.631899	C
AL845331.2	0.092382	0.464377	C
ALKAL1	0.056801	0.353214	C
ALOX5AP	0.019773	0.251719	C
ALPI	-0.26773	1.03583	C
ALPL	-0.20517	1.17155	C
ALS2CL	-0.09669	0.403051	C
ALX4	0.08917	0.107527	C
AMBP	0.13946	1.41744	C
AMER3	-0.26346	1.89238	C
AMIGO1	-0.03279	0.4037	C
AMOTL2	1.3517	6.01614	C
AMPH	0.16104	0.626316	C
AMTN	0.008115	0.95652	C
AMY1B	-0.02727	0.205721	C
AMZ1	-0.05066	0.280544	C
ANAPC13	-0.15135	0.684723	C
ANAPC4	-0.12597	0.100355	C
ANAPC5	0.35778	0.198548	C
ANAPC7	0.1453	0.529207	C
ANGEL2	-0.01333	0.138251	C
ANGPTL1	0.049232	0.386391	C
ANGPTL8	0.41065	1.59122	C
ANK3	0.19312	1.5543	C
ANKDD1B	-0.07557	0.221003	C
ANKRA2	-0.21622	0.94146	C
ANKRD13D	-0.24767	2.02638	C
ANKRD16	-0.11317	0.447259	C
ANKRD17	-0.36295	1.08151	C
ANKRD18A	0.003334	0.123095	C
ANKRD2	0.059873	0.193657	C
ANKRD23	-0.06338	0.280486	C
ANKRD26	0.27836	1.1883	C
ANKRD29	0.11559	0.268814	C
ANKRD31	0.14928	0.682668	C
ANKRD33	-0.02815	0.303338	C
ANKRD33B	0.11534	0.619988	C
ANKRD34A	0.22341	1.07611	C
ANKRD36C	-0.04166	0.631843	C
ANKRD39	-0.19756	0.754907	C
ANKRD42	-0.02761	0.365402	C
ANKRD45	0.031554	0.400521	C
ANKRD46	-0.10161	0.430111	C
ANKRD53	0.14865	0.425957	C
ANKRD54	-0.08216	0.621875	C
ANKRD6	-0.02445	0.359688	C
ANKRD60	0.036097	0.322274	C
ANKRD61	0.16457	0.727694	C
ANKS4B	-0.11804	0.722528	C
ANKZF1	-0.10433	0.35503	C
ANLN	0.09894	0.079913	C
ANTXR1	0.066603	0.418859	C
ANTXRL	-0.15781	0.349168	C
ANXA11	-0.04472	0.671254	C
ANXA3	0.1777	0.654136	C
ANXA5	0.17857	1.31702	C
ANXA6	-0.32211	1.8911	C
AP000275.2	0.34642	0.482751	C
AP000295.1	0.95953	4.69392	C
AP001458.2	-0.43282	2.39946	C
AP001781.3	-0.42637	1.92507	C
AP002748.4	-0.55745	2.67471	C
AP003419.1	-0.47064	2.50386	C
AP1AR	0.31847	1.07156	C
AP1M2	0.24348	1.13937	C
AP1S2	0.14776	0.342371	C
AP1S3	-0.06071	0.392524	C
AP2A1	-0.01493	0.151577	C
AP2A2	-0.10517	0.335612	C
AP2S1	0.65919	0.383482	C
AP3D1	0.28514	1.04856	C
AP3S1	-0.0651	0.464314	C
AP3S2	-0.14766	0.472228	C
AP4B1	0.20124	0.839171	C
AP5B1	-0.06001	0.242065	C
AP5S1	0.24061	1.12877	C
APBA2	-0.28562	1.85455	C
APBB3	0.058609	0.485572	C
APCDD1L	-0.0045	0.590896	C
APCS	0.070905	0.502435	C
APELA	0.14918	1.69672	C
APLF	0.27992	1.67064	C
APLP1	0.044297	0.356745	C
APOA1	-0.21081	1.01559	C
APOA4	-0.33104	1.31725	C
APOBEC3B	0.20532	0.755946	C
APOBR	-0.16538	0.451906	C
APOC4-APOC2	-0.31686	1.01298	C
APOD	0.077122	0.136564	C
APOE	-0.14758	0.445535	C
APOL1	0.071059	0.202469	C
APOL2	0.10331	0.308583	C
APOL3	0.13547	0.735702	C
APOL4	0.15303	0.458845	C
APOLD1	0.13302	0.596948	C
APOOL	0.18691	0.774045	C
APOPT1	0.50664	2.24082	C
APP	-0.04314	0.263022	C
AQR	-0.61117	1.83286	C
ARAP3	-0.06287	0.305193	C
AREG	0.25851	1.08101	C
AREL1	-0.06211	0.229141	C
ARFGEF2	0.13207	0.496087	C
ARFGEF3	0.24416	1.12318	C
ARFIP2	-0.00064	0.123851	C
ARHGAP12	0.079067	0.328725	C
ARHGAP15	-0.16071	0.402031	C
ARHGAP19	-0.07964	0.209891	C
ARHGAP19-SLIT1	0.26901	1.32389	C
ARHGAP20	-0.13861	0.456814	C
ARHGAP21	0.012492	0.267526	C
ARHGAP26	-0.08479	0.172741	C
ARHGAP27	0.10495	0.260301	C
ARHGAP29	-0.16302	0.844239	C
ARHGAP32	0.099738	0.165853	C
ARHGAP35	0.019313	0.435523	C
ARHGAP36	0.004762	0.081032	C
ARHGAP44	-0.00118	0.617245	C
ARHGAP45	-0.03253	0.254855	C
ARHGAP6	0.20934	0.70952	C
ARHGAP9	0.31115	1.20069	C
ARHGEF10	0.042183	0.480211	C
ARHGEF12	-0.40608	1.85035	C
ARHGEF15	0.1131	0.364315	C
ARHGEF4	-0.0487	0.186246	C
ARHGEF6	0.21806	0.817928	C
ARHGEF7	-0.53357	3.3163	C
ARHGEF9	0.17193	0.707212	C
ARL10	-0.18999	0.95253	C
ARL13A	0.25136	0.958923	C
ARL14EP	-0.25336	0.948153	C
ARL14EPL	-0.06527	0.063265	C
ARL5B	0.19222	0.93851	C
ARL6IP1	-0.10464	0.358556	C
ARMC10	-0.04804	0.298855	C
ARMC12	0.012226	0.104671	C
ARMC4	0.14101	0.631044	C
ARMC5	-0.89171	3.4375	C
ARMC8	0.35163	1.60637	C
ARMCX5	-0.07036	0.517527	C
ARNTL2	0.06917	0.242581	C
ARPC1A	-0.12485	0.551649	C
ARPC5	0.044128	0.443915	C
ARPP19	-0.14729	0.82019	C
ARRB1	-0.15353	0.564363	C
ARRDC4	-0.04228	0.11538	C
ARRDC5	0.20294	1.37776	C
ARV1	0.21139	1.03587	C
ARVCF	-0.20766	0.657716	C
ASAP2	0.09244	0.527331	C
ASB1	-0.25802	1.21236	C
ASB10	-0.15735	0.700754	C
ASB15	-0.15984	0.949543	C
ASB2	0.037016	0.353567	C
ASB7	-0.93809	6.01614	C
ASB9	0.12814	0.642828	C
ASCC2	-0.23831	1.86487	C
ASCC3	-0.14152	0.359578	C
ASCL1	-0.04077	0.166961	C
ASCL5	0.18729	0.972121	C
ASF1A	0.10883	0.264409	C
ASGR2	-0.04822	0.59363	C
ASIC5	0.037769	0.426943	C
ASNA1	0.24159	0.966014	C
ASPDH	0.09219	0.372173	C
ASPM	0.16891	0.247414	C
ASTE1	0.18408	0.782648	C
ATF1	-0.35528	1.58333	C
ATF5	-0.10801	0.659834	C
ATF6B	0.05937	0.085969	C
ATG10	0.63718	6.01614	C
ATG101	0.67052	3.24017	C
ATG12	0.18435	0.615109	C
ATG13	0.46841	2.82892	C
ATG5	0.42818	2.5735	C
ATL2	-1.3934	4.84004	C
ATMIN	-0.23311	1.01662	C
ATN1	0.15933	0.260443	C
ATOX1	0.12525	0.509452	C
ATP5G1	-0.36424	1.3517	C
ATP5J2-PTCD1	0.19788	0.624556	C
ATP5S	0.16012	0.285276	C
ATP6AP1L	0.016577	0.360603	C
ATPAF1	0.032613	0.1836	C
ATPAF2	0.74306	4.78569	C
ATXN1	-0.2345	0.951209	C
ATXN1L	-0.02425	0.390534	C
AUTS2	0.023731	0.06812	C
AVEN	-0.36085	1.59594	C
AVIL	-0.01921	0.151626	C
AZIN2	0.00096	0.111585	C
B2M	-0.07253	0.143507	C
B9D1	0.12929	0.340464	C
B9D2	0.10461	0.143428	C
BAALC	0.14988	0.544607	C
BABAM2	0.36176	1.82154	C
BACH1	0.59704	4.12965	C
BAG1	0.17138	0.700231	C
BAG2	-0.02795	0.269961	C
BAG6	-1.3383	5.17105	C
BAHCC1	0.11567	0.629728	C
BAIAP2	0.021584	0.449588	C
BAIAP2L1	-0.12543	0.341092	C
BAIAP3	-0.17772	0.964931	C
BANF1	0.23768	0.842573	C
BANK1	0.20224	1.65142	C
BARHL1	0.15966	0.699883	C
BARHL2	-0.0003	0.131979	C
BARX1	0.18753	0.891909	C
BASP1	0.16755	0.621875	C
BATF	0.055148	0.225965	C
BAX	0.031756	0.384281	C
BBIP1	-0.00568	0.175243	C
BCAP31	0.098191	0.112236	C
BCAS3	0.021158	0.107655	C
BCCIP	0.18598	0.495584	C
BCDIN3D	0.11253	0.254964	C
BCL2A1	-0.18487	0.79086	C
BCL2L11	-0.31745	1.277	C
BCL2L2-PABPN1	0.078319	0.318388	C
BCLAF1	-0.36051	1.01016	C
BCLAF3	0.37352	3.66011	C
BCO1	0.13757	1.39666	C
BCOR	0.9374	6.01614	C
BCR	0.14816	0.677843	C
BDP1	0.16199	0.748046	C
BEAN1	-0.05451	0.69409	C
BECN1	0.070902	0.736198	C
BEND2	0.10699	0.253117	C
BEND6	-0.16965	0.870955	C
BET1	0.39038	1.27434	C
BET1L	-0.05025	0.426409	C
BEX3	0.022843	0.092906	C
BEX4	0.20059	0.806263	C
BEX5	0.093461	0.186366	C
BGLAP	0.1384	0.459846	C
BHLHA15	-0.10594	0.516227	C
BHLHA9	0.19905	0.906333	C
BHLHE41	0.63755	4.24529	C
BHMG1	0.07695	0.092368	C
BICDL1	0.30912	1.13915	C
BICDL2	-0.27082	0.898872	C
BICRA	1.0387	6.01614	C
BICRAL	-0.0751	0.36216	C
BIRC2	0.30339	1.17396	C
BIRC3	-0.1287	0.792312	C
BIRC7	-0.15626	0.755451	C
BIRC8	0.053031	0.174126	C
BIVM-ERCC5	-0.20059	0.938925	C
BLNK	0.085308	0.294573	C
BLZF1	0.11389	0.309831	C
BMP10	-0.03786	0.319819	C
BMP4	0.23489	0.740526	C
BMPER	-0.069	0.329392	C
BMS1	-0.22242	0.668593	C
BNIP2	-0.24063	0.908298	C
BNIP3	-0.09265	0.312498	C
BOC	-0.00523	0.076751	C
BOD1	0.58014	3.70017	C
BOD1L1	-1.0923	1.67911	C
BOD1L2	-0.06465	0.216261	C
BOLA2-SMG1P6	0.10751	0.299556	C
BOLA2B	-0.1295	0.622384	C
BORA	-0.37436	1.31601	C
BORCS6	0.14713	0.346681	C
BORCS8	0.060945	0.385704	C
BPIFA2	0.25196	2.1766	C
BPIFB2	0.1483	0.734522	C
BRAT1	-0.71898	0.656808	C
BRCA2	-0.61562	2.50628	C
BRD3OS	0.1818	0.804432	C
BRI3BP	0.007221	0.035849	C
BRINP1	0.15792	0.733768	C
BRINP2	0.076825	0.208513	C
BRMS1L	0.27116	0.8486	C
BROX	0.12386	0.463063	C
BSCL2	-0.30228	0.963331	C
BSDC1	-0.01019	0.109808	C
BTBD1	0.065717	0.219877	C
BTBD17	0.29796	0.904517	C
BTBD19	0.062315	0.226309	C
BTBD8	0.083707	0.082925	C
BTG1	-0.45393	2.52465	C
BTG3	0.16487	0.662361	C
BTLA	0.02518	0.313328	C
BTN2A1	0.05722	0.408969	C
BTN2A2	-0.19239	0.689732	C
BTN3A1	-0.00569	0.176408	C
BTNL2	-0.16087	0.869023	C
BTNL3	-0.24145	0.799095	C
BTNL9	-0.22077	2.09503	C
BTRC	0.12392	0.468904	C
BUD13	-0.11347	0.439484	C
BYSL	1.3436	1.99572	C
BZW2	-0.24703	1.05152	C
C10orf113	0.086929	0.170227	C
C10orf76	0.33814	1.27238	C
C10orf95	0.31889	1.64451	C
C10orf99	0.18893	1.38443	C
C11orf16	0.13744	0.599013	C
C11orf42	0.043287	0.396628	C
C11orf49	0.21381	1.74797	C
C11orf74	-0.11048	0.603801	C
C11orf94	0.10449	0.246685	C
C11orf95	-0.1341	0.812931	C
C11orf98	-0.24351	1.18197	C
C12orf10	0.020691	0.220331	C
C12orf4	-0.09834	0.311518	C
C12orf54	0.00288	0.392931	C
C12orf60	0.073963	0.369755	C
C12orf73	0.056083	0.224018	C
C14orf119	0.31676	1.21022	C
C14orf177	-0.0536	0.30529	C
C14orf28	0.080276	0.314877	C
C14orf37	-0.18178	0.49927	C
C15orf38-AP3S2	-0.02507	0.112175	C
C15orf52	-0.29996	1.46544	C
C15orf61	-0.1025	0.37058	C
C15orf62	-0.31633	1.0284	C
C16orf46	-0.13654	0.607373	C
C16orf52	-0.09002	0.749336	C
C16orf71	-0.33767	1.6999	C
C16orf72	-0.9468	6.01614	C
C16orf78	-0.0529	0.163012	C
C16orf86	-0.19062	1.07194	C
C16orf90	-0.01556	0.625362	C
C16orf96	-0.17511	0.857924	C
C17orf100	-0.0584	0.486064	C
C17orf113	0.28965	1.07176	C
C17orf50	-0.22026	0.765331	C
C17orf51	-0.0421	0.517698	C
C17orf62	0.25883	0.798821	C
C18orf21	0.025965	0.187073	C
C18orf25	-0.36549	1.50151	C
C19orf33	-0.05651	0.187294	C
C19orf38	0.16098	0.514506	C
C19orf48	0.048973	0.132751	C
C19orf53	0.5082	2.02161	C
C19orf67	-0.29945	1.03112	C
C19orf71	0.042305	0.271476	C
C19orf85	-0.37629	1.27995	C
C1GALT1C1L	-0.13359	0.498544	C
C1orf115	-0.0989	0.467921	C
C1orf116	0.086627	0.308892	C
C1orf141	0.12285	0.427163	C
C1orf162	-0.05801	0.337082	C
C1orf174	-0.00752	0.131373	C
C1orf210	0.046933	0.057932	C
C1orf216	0.09213	0.308282	C
C1orf228	-0.11294	0.501938	C
C1orf35	-0.08647	0.603644	C
C1orf43	0.3016	1.61522	C
C1orf52	-0.12457	0.309034	C
C1orf53	0.078961	0.150181	C
C1orf56	0.052709	0.185779	C
C1orf87	0.31428	1.03372	C
C1QB	-0.09506	0.653432	C
C1QL2	-0.15564	0.421774	C
C1QTNF6	0.020985	0.252977	C
C1QTNF8	-0.19515	0.93226	C
C20orf196	0.022477	0.156151	C
C20orf202	0.21186	1.54508	C
C20orf204	0.19324	0.72723	C
C20orf24	0.19251	0.731165	C
C21orf140	0.29598	1.01054	C
C21orf62	0.1214	0.43816	C
C22orf15	0.09153	0.410598	C
C22orf23	0.042737	0.091987	C
C22orf39	-0.19347	0.714803	C
C22orf42	0.026286	0.798548	C
C22orf46	-0.18804	0.968874	C
C2CD4A	-0.23279	1.01153	C
C2orf15	-0.03458	0.077015	C
C2orf49	0.27381	0.825533	C
C2orf50	0.017612	0.07322	C
C2orf73	0.026439	0.103777	C
C2orf76	-0.05175	0.231229	C
C2orf83	-0.16831	0.715073	C
C2orf88	0.1059	0.250527	C
C3orf14	0.057521	0.110278	C
C3orf20	-0.1134	0.483861	C
C3orf22	0.044379	0.168226	C
C3orf30	0.026541	0.589105	C
C3orf56	0.1637	0.654332	C
C3orf62	0.064895	0.416563	C
C3orf70	0.046895	0.540804	C
C3orf80	0.15488	0.695596	C
C4A	-0.00703	0.214087	C
C4BPB	0.060566	0.789922	C
C4orf22	0.21585	0.679065	C
C4orf3	0.14271	0.483742	C
C4orf36	0.044659	0.542406	C
C4orf45	0.15203	0.303801	C
C4orf48	0.14272	0.73058	C
C4orf50	0.22324	1.30695	C
C5orf22	0.41595	2.01342	C
C5orf30	0.54068	3.65253	C
C5orf34	-0.07146	0.166439	C
C5orf56	-0.14279	0.582761	C
C5orf58	-0.08969	0.290044	C
C5orf63	-0.01894	0.33486	C
C5orf67	-0.07277	0.099922	C
C6	-0.043	0.46051	C
C6orf10	-0.34808	1.75276	C
C6orf132	-0.20396	0.74285	C
C6orf141	0.067432	0.208148	C
C6orf163	-0.023	0.644798	C
C6orf203	0.23338	0.867324	C
C6orf222	-0.11625	0.352392	C
C7orf43	-0.0127	0.17577	C
C7orf49	0.062301	0.280677	C
C7orf77	-0.06992	0.416099	C
C8G	0.20625	0.796722	C
C8orf44	-0.22835	1.0834	C
C8orf46	0.14147	0.608465	C
C8orf48	-0.16009	0.477517	C
C8orf74	0.08229	0.621439	C
C8orf82	0.13033	0.61502	C
C8orf89	0.15781	0.707921	C
C9	-0.14954	0.301186	C
C9orf152	0.12136	0.330256	C
C9orf153	0.32262	2.64749	C
C9orf172	-0.13219	0.500946	C
C9orf3	0.34479	2.59012	C
C9orf50	0.16481	0.690945	C
C9orf66	0.017674	0.163037	C
C9orf72	-0.10417	0.307638	C
C9orf78	-0.56241	1.97852	C
C9orf84	0.24898	1.31811	C
C9orf92	0.049897	0.189848	C
CA1	-0.15152	0.521737	C
CA11	-0.07813	0.594671	C
CA2	0.14553	0.606004	C
CA3	0.18559	0.611845	C
CA4	-0.01278	0.479634	C
CAB39L	0.002998	0.072301	C
CABP1	0.15135	0.632886	C
CABP4	-0.07402	0.421109	C
CACTIN	0.20599	0.314133	C
CADM3	-0.07214	0.130592	C
CADPS2	-0.16867	0.803188	C
CALB2	-0.05189	0.119667	C
CALD1	0.034321	0.249553	C
CALHM1	-0.09386	0.45096	C
CALHM2	-0.00221	0.120973	C
CALHM3	-0.03261	0.126249	C
CALHM4	-0.02222	0.141559	C
CALHM6	0.38716	1.41864	C
CALML6	0.043654	0.242384	C
CALR3	0.18614	0.843663	C
CALU	-0.00716	0.167414	C
CALY	0.03622	0.344948	C
CAMLG	0.25836	0.636896	C
CAMP	0.22513	0.751365	C
CAMSAP1	0.22602	0.595851	C
CAMSAP2	-0.17996	0.674218	C
CAMTA1	-0.01084	0.099469	C
CAMTA2	-0.13294	0.738285	C
CANX	-0.46512	1.68321	C
CAP1	0.32826	1.38212	C
CAPG	0.074513	0.265464	C
CAPN13	0.053977	0.534662	C
CAPS	-0.00907	0.320599	C
CAPZA3	-0.06989	0.105285	C
CAPZB	-0.55183	0.922559	C
CARD10	0.16967	1.17569	C
CARMIL3	-0.06547	0.562789	C
CARS	-0.54402	0.403469	C
CARS2	0.62771	2.52493	C
CASC10	0.16182	0.305228	C
CASKIN1	0.11415	0.45776	C
CASKIN2	0.56031	1.84533	C
CASQ1	0.18837	0.79215	C
CASS4	0.00808	0.116617	C
CASTOR1	0.17596	0.606056	C
CATSPERZ	-0.48931	1.98843	C
CAVIN1	-0.08999	0.213	C
CAVIN2	-0.13654	0.752813	C
CBARP	-0.1492	0.683464	C
CBFA2T3	-0.04644	0.128153	C
CBFB	0.014102	0.369674	C
CBLC	0.012977	0.398494	C
CBLN2	0.14499	0.352969	C
CBLN4	0.069022	0.170716	C
CBWD1	-0.08279	0.442156	C
CBWD2	-0.22536	1.00081	C
CBWD6	0.47241	1.09173	C
CC2D1A	0.037859	0.271825	C
CC2D2A	0.34477	1.82915	C
CCAR1	0.70049	2.28047	C
CCDC103	-0.01588	0.205059	C
CCDC105	0.31614	1.88412	C
CCDC106	-0.07921	0.575184	C
CCDC12	0.23168	0.611331	C
CCDC122	0.061377	0.110043	C
CCDC125	-0.1227	0.34645	C
CCDC130	0.24897	0.401034	C
CCDC137	0.24791	0.90243	C
CCDC138	-0.07221	0.442746	C
CCDC142	0.13445	0.41936	C
CCDC144NL	-0.15771	0.504539	C
CCDC149	0.26305	1.45379	C
CCDC15	-0.22184	0.981092	C
CCDC168	0.096446	0.41312	C
CCDC169	-0.02879	0.265672	C
CCDC175	0.048979	0.298613	C
CCDC179	0.19046	0.877981	C
CCDC181	-0.06472	0.178467	C
CCDC183	0.018741	0.337516	C
CCDC189	-0.03969	0.670806	C
CCDC190	0.27108	1.04568	C
CCDC197	0.097077	0.222262	C
CCDC32	0.22041	1.22315	C
CCDC33	-0.24029	0.812197	C
CCDC39	0.065784	0.183772	C
CCDC42	0.055199	0.109188	C
CCDC43	0.013781	0.15658	C
CCDC58	-0.05046	0.276881	C
CCDC60	0.066149	0.381481	C
CCDC61	-0.02386	0.450359	C
CCDC7	0.081199	0.44377	C
CCDC74B	-0.38592	1.6034	C
CCDC82	-0.34324	1.24932	C
CCDC86	0.13452	0.203419	C
CCDC87	-0.28441	2.65878	C
CCDC89	-0.14639	0.725519	C
CCDC9	-0.14083	0.548244	C
CCDC90B	-0.27057	1.26383	C
CCDC93	-0.09266	0.433751	C
CCER1	0.007187	0.473183	C
CCHCR1	-0.00222	0.170465	C
CCIN	-0.20562	0.532155	C
CCL14	-0.15544	0.6885	C
CCL15-CCL14	0.01261	0.257471	C
CCL2	0.18235	0.665526	C
CCL22	-0.21497	1.05124	C
CCL27	-0.00251	0.3341	C
CCL28	0.014404	0.035575	C
CCL7	-0.00274	0.133618	C
CCM2	-0.04208	0.404493	C
CCNB2	-0.18504	1.16968	C
CCNC	0.32043	1.41813	C
CCNDBP1	-0.3042	1.60697	C
CCNE2	0.016829	0.364657	C
CCNG1	0.16224	0.876638	C
CCNJL	-0.08629	0.759077	C
CCNL1	0.39677	2.05734	C
CCNQ	-0.03984	0.13886	C
CCNT1	0.56617	2.87034	C
CCNYL1	-0.15727	0.864995	C
CCP110	-0.43738	2.54618	C
CCPG1	-0.02838	0.140621	C
CCSER2	0.40095	1.6199	C
CCT6A	-0.57465	0.536346	C
CD101	0.32029	1.21932	C
CD163	0.082491	0.122076	C
CD180	-0.07722	0.161006	C
CD1B	0.12721	0.300292	C
CD1E	0.30787	1.09833	C
CD200	0.29837	1.48778	C
CD207	-0.12848	0.418449	C
CD226	-0.00615	0.06066	C
CD244	0.1401	0.759775	C
CD247	0.12262	0.453507	C
CD276	-0.28288	0.768913	C
CD2AP	-0.34339	1.61773	C
CD300E	0.1747	0.596622	C
CD300LG	-0.03139	0.293436	C
CD302	-0.22582	0.80543	C
CD44	-0.02462	0.1407	C
CD46	0.071136	0.282496	C
CD47	0.090969	0.243988	C
CD52	-0.09588	0.660151	C
CD58	0.044764	0.435381	C
CD59	-0.01915	0.090776	C
CD69	-0.09828	0.379624	C
CD7	0.1627	0.540834	C
CD79A	-0.08111	0.201128	C
CD80	0.10046	0.432468	C
CD83	-0.31273	1.5065	C
CD86	0.28739	1.28472	C
CD9	0.095891	0.374523	C
CD96	0.091248	0.328883	C
CDC14A	-0.03914	0.214713	C
CDC14B	0.28302	1.45805	C
CDC16	-0.87451	0.943438	C
CDC20	-1.0293	0.713723	C
CDC20B	0.049464	0.413176	C
CDC23	0.56281	0.349158	C
CDC37L1	0.20835	1.66402	C
CDC40	0.80139	0.950782	C
CDC42SE1	0.023475	0.052052	C
CDC5L	0.18042	0.149924	C
CDC73	-1.6344	3.30773	C
CDCA7L	0.15341	0.689285	C
CDCP1	-0.01577	0.799642	C
CDH16	-0.05584	0.103612	C
CDH17	-0.05588	0.134493	C
CDH22	0.2588	1.30664	C
CDH24	0.015774	0.070081	C
CDH4	0.15645	0.658526	C
CDH8	-0.03542	0.182818	C
CDHR1	-0.08542	0.127797	C
CDHR5	-0.20245	0.896402	C
CDIP1	-0.00979	0.181457	C
CDK2AP1	-0.26351	1.32984	C
CDK5RAP1	0.13363	0.312355	C
CDKN2A	0.044107	0.328429	C
CDKN2AIP	0.11709	0.322868	C
CDKN2C	-0.06308	0.139812	C
CDNF	0.003785	0.284858	C
CDR2L	0.13863	0.595337	C
CDRT15	0.24211	1.03658	C
CDV3	-0.01917	0.108	C
CDX1	0.03418	0.391453	C
CDX4	0.30957	1.31146	C
CEACAM1	0.02556	0.342189	C
CEACAM16	-0.26486	0.896675	C
CEACAM19	-0.08102	0.15953	C
CEACAM20	0.30296	1.10511	C
CEACAM21	-0.0232	0.254738	C
CEACAM4	0.019094	0.149856	C
CEACAM5	0.134	0.515245	C
CEACAM8	0.035909	0.477451	C
CEBPA	0.10565	0.54575	C
CEBPZOS	0.021165	0.103083	C
CELF1	1.8575	6.01614	C
CELF2	0.1233	0.56111	C
CELF3	0.17657	0.806097	C
CELF5	0.13291	0.363171	C
CELF6	-0.28761	1.40649	C
CEND1	-0.04787	0.068334	C
CENPA	-0.48658	1.74307	C
CENPI	0.2351	0.407568	C
CENPJ	0.11188	0.509494	C
CENPP	0.36523	2.28706	C
CENPS	-0.66812	3.2039	C
CENPVL3	0.19823	0.563551	C
CENPW	0.57415	0.795337	C
CEP126	-0.16144	1.6572	C
CEP290	-0.1093	0.198322	C
CEP295NL	0.13934	0.425113	C
CEP57	-1.8936	3.05758	C
CEP63	0.094846	0.378523	C
CEP70	-0.06523	0.384302	C
CEP76	0.014558	0.538231	C
CEP78	0.66514	4.00331	C
CEP85	0.47538	2.75063	C
CEP89	-0.126	0.536017	C
CERS5	-0.13101	0.374574	C
CETN2	0.070984	0.402228	C
CFAP126	0.25288	0.761728	C
CFAP221	-0.11192	0.325561	C
CFAP57	0.009888	0.166591	C
CFAP61	0.24568	2.16458	C
CFAP69	-0.15072	0.438231	C
CFAP70	0.005817	0.064951	C
CFAP74	-0.03406	0.050913	C
CFDP1	0.079207	0.090669	C
CFH	-0.05715	0.311527	C
CFHR1	0.099105	0.269605	C
CFP	0.27664	1.12925	C
CGB1	-0.35019	1.24169	C
CGNL1	-0.18549	0.945234	C
CGREF1	0.015812	0.468049	C
CGRRF1	0.089023	0.245384	C
CHAD	-0.18527	0.717582	C
CHCHD10	0.12558	0.287637	C
CHCHD2	0.13488	1.03783	C
CHCHD6	0.12407	0.553789	C
CHCHD7	-0.09321	0.73002	C
CHERP	-0.68874	1.13927	C
CHIC2	0.042369	0.245163	C
CHKB-CPT1B	0.10903	0.350373	C
CHL1	0.11342	0.449002	C
CHML	0.063767	0.182263	C
CHN1	-0.02332	0.310469	C
CHP2	-0.18556	0.93085	C
CHRAC1	-0.32999	0.95652	C
CHRD	-0.00363	0.376327	C
CHRDL2	-0.25893	0.938548	C
CHURC1-FNTB	1.2115	2.83803	C
CIAPIN1	0.04831	0.324763	C
CIART	0.012011	0.133677	C
CIB4	0.005768	0.279039	C
CIP2A	-1.5308	6.01614	C
CISD1	0.045099	0.113363	C
CISH	0.20258	0.757856	C
CITED2	-0.25806	1.26039	C
CKAP2	-0.27233	0.687315	C
CKAP2L	-0.18069	0.662661	C
CKAP4	-0.09314	0.553572	C
CLASP1	-1.3369	4.11852	C
CLASP2	-0.55926	2.24345	C
CLDN10	-0.07255	0.68248	C
CLDN14	0.055637	0.25434	C
CLDN15	-0.01187	0.143181	C
CLDN17	0.032979	0.177263	C
CLDN2	-0.09791	0.289739	C
CLDN20	0.089694	0.617209	C
CLDN22	0.042813	0.283771	C
CLDN23	0.071477	0.347328	C
CLDN25	-0.27444	2.07968	C
CLDN5	0.018505	0.080823	C
CLDN9	-0.18989	0.547493	C
CLDND1	0.30687	1.81031	C
CLEC10A	0.11301	0.091199	C
CLEC12A	-0.17301	0.79803	C
CLEC12B	-0.23913	1.04649	C
CLEC14A	0.1162	0.351679	C
CLEC16A	-0.08645	0.397202	C
CLEC1A	0.023012	0.073745	C
CLEC2A	0.12228	0.333061	C
CLEC3B	0.025454	0.127378	C
CLEC4C	0.098181	0.486197	C
CLEC5A	0.23524	0.959714	C
CLIP3	0.2455	1.48637	C
CLPSL1	-0.11918	0.764522	C
CLRN1	0.14378	0.401111	C
CLSTN1	-0.17708	1.02827	C
CLSTN2	0.031552	0.511985	C
CLSTN3	0.086526	0.202753	C
CLTB	-0.05371	0.891029	C
CLTCL1	0.078208	0.244232	C
CLU	0.29255	1.53278	C
CLUH	-0.03234	0.661882	C
CLVS2	0.19579	0.753181	C
CMTM2	-0.12054	0.516513	C
CMTM3	0.089937	0.351494	C
CMTM7	0.072829	0.605373	C
CNBP	0.38011	1.85279	C
CNEP1R1	-0.01728	0.171817	C
CNFN	-0.12805	0.77322	C
CNIH3	0.078743	0.336092	C
CNN1	0.066273	0.712736	C
CNNM2	0.063043	0.568684	C
CNNM3	-0.20003	0.958292	C
CNOT1	-1.3507	2.43034	C
CNOT10	2.8372	6.01614	C
CNOT8	-1.8202	6.01614	C
CNOT9	0.52402	1.90417	C
CNPPD1	0.003118	0.118707	C
CNPY4	-0.1621	1.11868	C
CNST	-0.02719	0.479883	C
CNTD1	0.1136	0.350821	C
CNTN4	0.073619	0.244178	C
CNTNAP3	0.10309	0.320309	C
CNTNAP3B	0.09224	0.441195	C
CNTRL	0.27396	0.950085	C
COBLL1	-0.07708	0.354558	C
COG4	0.09991	0.166413	C
COG5	-0.11254	1.37645	C
COL10A1	-0.16027	0.734663	C
COL11A1	0.33787	1.46049	C
COL13A1	-0.33694	1.25715	C
COL16A1	-0.04044	0.233877	C
COL17A1	-0.12058	0.50618	C
COL1A1	0.16707	0.651851	C
COL20A1	-0.15637	0.448538	C
COL22A1	0.1372	0.268298	C
COL25A1	0.17173	0.837197	C
COL5A1	0.23997	1.09857	C
COL5A3	0.17638	0.702677	C
COL6A1	-0.06896	0.085673	C
COL6A3	0.031386	0.51787	C
COL6A6	0.080547	0.316179	C
COL8A1	0.15406	0.396866	C
COL8A2	-0.23841	1.3312	C
COLCA2	-0.09202	0.542754	C
COMMD5	-0.18658	0.447137	C
COMMD8	0.17786	1.19058	C
COPE	-0.6661	0.921543	C
COPS6	-1.1995	1.13423	C
COPS7B	-0.21136	0.841638	C
COPS8	-0.79899	0.983552	C
COPS9	-0.29222	1.20986	C
COPZ2	0.16227	0.363793	C
COQ10A	0.16868	0.653315	C
CORO1A	-0.13883	0.936479	C
CORO7-PAM16	-0.06043	0.352588	C
COX14	0.36698	1.43033	C
COX17	1.0078	4.44794	C
COX5B	0.67529	1.9894	C
COX6B1	0.79065	2.38745	C
COX7A2L	0.001368	0.044562	C
COX7B2	0.27537	1.2865	C
COX8A	0.25521	1.43818	C
CPEB1	-0.06121	0.270455	C
CPEB4	-0.06388	0.261862	C
CPLX1	0.22332	0.753797	C
CPNE1	0.22559	1.67016	C
CPNE7	-0.05298	0.780599	C
CPNE8	0.12186	0.395159	C
CPQ	-0.12908	0.56414	C
CPSF3	-0.80493	1.10907	C
CPSF4L	0.21891	0.880447	C
CR1L	-0.00654	0.187254	C
CR2	0.14076	0.894762	C
CRABP2	-0.05403	0.437303	C
CRAMP1	-0.54567	1.62372	C
CRB2	0.34693	3.46105	C
CRB3	-0.06382	0.625747	C
CREB1	-0.02523	0.106649	C
CREB3	0.046972	0.328475	C
CREBZF	-0.31861	1.44817	C
CREG1	-0.09118	0.184701	C
CRELD2	0.16011	1.34854	C
CRHBP	-0.15145	0.853407	C
CRIM1	0.16092	0.611455	C
CRIP3	-0.16856	0.657202	C
CRISP2	-0.20481	0.926905	C
CRISPLD1	0.036383	0.295249	C
CRLF2	-0.25838	1.32048	C
CRMP1	0.012873	0.848018	C
CROCC	-0.12918	0.323645	C
CROCC2	0.14897	0.502932	C
CRTAM	-0.26284	1.31331	C
CRY1	0.18665	1.05935	C
CRYBG1	-0.08112	0.463265	C
CRYGB	0.04428	0.094906	C
CRYGC	-0.03531	0.164855	C
CRYGD	-0.07694	0.176643	C
CRYM	-0.034	0.549689	C
CSAG2	0.16378	1.08274	C
CSAG3	0.023677	0.322849	C
CSDE1	0.1353	0.921761	C
CSF2RA	-0.17223	0.68867	C
CSF3	0.004578	0.039415	C
CSH2	0.16551	0.538351	C
CSHL1	-0.05566	0.29266	C
CSMD3	0.030093	0.18256	C
CSN2	0.12991	0.661703	C
CSPG5	-0.17013	1.05632	C
CSRNP2	0.20956	1.36932	C
CSRNP3	0.021562	0.143398	C
CSRP1	0.054231	0.212044	C
CSRP3	-0.10485	0.594312	C
CST3	0.27133	1.72356	C
CST4	0.2491	1.21959	C
CST5	0.092047	0.095901	C
CST8	0.091897	1.05849	C
CSTB	-0.00534	0.263062	C
CSTF3	0.32146	1.07086	C
CT45A1	-0.05244	0.234995	C
CT83	0.01528	0.421189	C
CTAG1A	-0.14063	0.429854	C
CTAG2	-0.24452	1.11698	C
CTAGE4	-0.27102	0.70666	C
CTC1	-0.62278	4.07663	C
CTCF	0.21003	0.352627	C
CTCFL	0.15008	0.731703	C
CTDNEP1	0.26852	1.04002	C
CTDP1	-0.20694	0.168271	C
CTDSP2	0.22174	0.814146	C
CTDSPL2	0.6715	2.19378	C
CTNNA3	-0.03926	0.704587	C
CTNNAL1	0.3089	2.37457	C
CTNNBIP1	0.39831	1.68457	C
CTTNBP2	-0.1734	0.642179	C
CTTNBP2NL	0.20571	0.878637	C
CTU1	-0.04815	0.328846	C
CTXN2	-0.27339	1.08874	C
CUTC	-0.06309	0.127372	C
CUX2	-0.14526	0.475202	C
CUZD1	-0.03914	0.445111	C
CWC25	-0.42855	1.01176	C
CWF19L2	-0.18375	0.73058	C
CXCL10	0.39892	2.51687	C
CXCL17	0.1706	0.627456	C
CXCL8	0.38892	1.89685	C
CXorf21	-0.00056	0.235256	C
CXorf36	-0.05868	0.113064	C
CXorf49	0.28273	1.56941	C
CXorf56	-0.4169	1.64747	C
CYB561D1	-0.07149	0.346836	C
CYB5A	-0.02782	0.155952	C
CYB5D2	0.10464	0.276676	C
CYBRD1	-0.21595	1.02589	C
CYC1	0.62491	1.88934	C
CYCS	0.7106	1.60511	C
CYGB	0.27078	1.12942	C
CYS1	-0.16888	0.553665	C
CYSRT1	-0.00397	0.207405	C
CYTH4	0.045292	0.076974	C
DAB2IP	0.20714	0.87283	C
DACH2	0.082461	0.093611	C
DACT2	-0.00869	0.306229	C
DALRD3	-0.0398	0.608254	C
DAND5	-0.12844	0.738761	C
DAOA	-0.1971	0.882729	C
DAPP1	0.089412	0.532955	C
DARS2	0.66446	1.91041	C
DAZ3	0.015098	0.496591	C
DAZAP2	0.001943	0.113594	C
DAZL	0.064935	0.806569	C
DBF4B	-0.30199	0.997704	C
DBN1	-0.05684	0.413019	C
DBNDD1	-0.33918	1.341	C
DBNL	-0.01058	0.233141	C
DBP	0.050951	0.738618	C
DBX1	-0.11917	0.511858	C
DCAF10	0.036608	0.264329	C
DCAF12L1	0.030756	0.172366	C
DCAF17	0.055957	0.26311	C
DCAF4L2	0.16677	0.429749	C
DCAF6	0.097319	0.215932	C
DCAF8L1	-0.21079	1.80118	C
DCANP1	-0.415	2.35122	C
DCBLD1	0.11552	0.240786	C
DCBLD2	0.22247	1.33705	C
DCC	0.012528	0.133553	C
DCD	-0.07941	0.234838	C
DCDC2B	-0.1124	0.250132	C
DCLRE1A	0.018056	0.154567	C
DCPS	-0.6766	1.06332	C
DCST1	-0.02991	0.359936	C
DCST2	-0.12746	0.427849	C
DCTN3	-0.21574	1.43461	C
DCUN1D4	0.53171	3.44912	C
DDIT4	0.15011	0.670602	C
DDN	-0.17874	0.821052	C
DDOST	0.26354	0.344929	C
DEAF1	-0.44462	2.70503	C
DEDD2	-0.12697	0.568427	C
DEF6	0.045559	0.169437	C
DEFA3	0.27661	1.48956	C
DEFB103A	0.22205	0.858707	C
DEFB103B	-0.21576	0.7907	C
DEFB105A	0.20345	0.860184	C
DEFB105B	0.23077	0.920927	C
DEFB106B	-0.05319	0.353234	C
DEFB114	-0.1757	0.966295	C
DEFB118	-0.05134	0.52821	C
DEFB126	-0.16578	0.746178	C
DEFB128	0.013634	0.349586	C
DEFB131A	0.18514	0.82501	C
DEFB131B	-0.10959	0.340236	C
DEK	0.054471	0.515117	C
DENND1A	0.28104	1.33555	C
DENND1B	0.042729	0.222102	C
DENND2C	-0.01259	0.11829	C
DENND2D	0.057467	0.984096	C
DENND3	0.12545	0.261608	C
DENND4C	0.26456	1.56777	C
DENND6A	0.11765	0.493495	C
DEPDC1	0.22117	1.03874	C
DEPDC4	0.13308	0.366481	C
DEPDC5	0.003905	0.164836	C
DERL2	0.057423	0.106777	C
DES	-0.16636	1.21318	C
DEUP1	-0.08149	0.353694	C
DFFA	0.20095	0.772242	C
DGCR8	-0.59471	1.07148	C
DHX57	0.02528	0.345987	C
DIAPH1	-0.2193	0.79339	C
DIEXF	0.016781	0.259156	C
DIMT1	-0.04587	0.123805	C
DIP2C	0.29208	2.53484	C
DIRAS1	0.070816	0.41568	C
DIRAS2	0.3217	1.24555	C
DIRC1	0.14417	1.18169	C
DIRC3	0.00504	0.388702	C
DISC1	-0.00738	0.569651	C
DISP1	0.069851	0.29243	C
DISP3	0.26599	0.903194	C
DKK2	0.24027	2.0731	C
DKKL1	-0.19203	1.29235	C
DLEU7	-0.12554	0.446202	C
DLG2	0.088849	0.557928	C
DLG4	0.10198	0.308441	C
DLG5	-0.20856	0.726212	C
DLGAP2	-0.07077	0.440788	C
DLGAP4	0.1699	0.507044	C
DLK1	0.19496	0.732805	C
DLL1	-0.15107	0.481394	C
DLL4	-0.28495	1.05589	C
DLX3	0.024915	0.525667	C
DLX4	-0.15291	0.540336	C
DMAC1	0.78189	3.22586	C
DMBT1	0.15097	0.475163	C
DMBX1	0.069326	0.476475	C
DMD	0.15072	0.475773	C
DMKN	0.022552	0.342132	C
DMP1	0.23852	1.5725	C
DMRT3	-0.09838	0.526469	C
DMRTC1B	0.25854	0.962972	C
DMTF1	0.11876	0.537048	C
DMWD	0.12039	0.64157	C
DNAAF2	-0.18176	0.839321	C
DNAAF4	-0.0735	0.27772	C
DNAH12	-0.0358	0.133878	C
DNAH2	0.13812	0.672927	C
DNAH5	-0.12436	0.948577	C
DNAH8	-0.05092	0.337781	C
DNAJA1	0.80061	6.01614	C
DNAJA2	-0.13704	0.423728	C
DNAJB4	0.016492	0.157953	C
DNAJB6	0.15572	0.690029	C
DNAJB9	-0.11016	0.197657	C
DNAJC11	0.88824	1.75444	C
DNAJC14	0.093459	0.409303	C
DNAJC15	0.2764	1.28233	C
DNAJC17	-0.06366	0.215311	C
DNAJC18	-0.04592	0.090663	C
DNAJC22	0.15814	0.801508	C
DNAJC27	0.031001	0.58326	C
DNAJC28	0.2761	1.14692	C
DNAJC6	0.032652	0.118341	C
DNAJC7	0.351	2.32746	C
DNASE1L3	0.17432	0.685922	C
DNASE2	-0.00674	0.305009	C
DNASE2B	0.10028	0.639937	C
DND1	0.057577	0.082831	C
DNHD1	-0.01649	0.10839	C
DNLZ	0.82616	1.78323	C
DNM1L	-0.25014	0.888401	C
DOC2A	-0.01872	0.149482	C
DOK3	-0.21664	0.855893	C
DOK5	-0.04831	0.2122	C
DOK6	0.15157	0.904308	C
DOK7	0.30106	1.17356	C
DOPEY2	0.17302	1.6241	C
DPCR1	-0.00289	0.193413	C
DPH1	0.36596	0.841638	C
DPH2	0.12406	0.274456	C
DPY19L1	0.10432	0.528371	C
DPY19L3	0.14447	0.594893	C
DRAM1	-0.11953	0.493928	C
DRAM2	-0.05912	0.369257	C
DRAP1	-0.22748	0.71155	C
DRAXIN	-0.11943	1.09015	C
DRC1	-0.09482	0.451426	C
DRC7	0.063143	0.343212	C
DSC2	0.079358	0.449808	C
DSG1	0.20892	0.763463	C
DSG3	-0.00054	0.174697	C
DTX1	0.065399	0.111366	C
DTX3	0.22293	0.721406	C
DUOXA2	-0.18563	0.581782	C
DUS1L	0.15459	0.532851	C
DUS2	0.37068	2.23864	C
DUSP10	-0.23172	1.11284	C
DUSP11	0.23465	1.54725	C
DVL1	0.25188	1.28962	C
DVL2	0.24657	1.35449	C
DVL3	0.15774	1.34483	C
DYDC2	0.032779	0.345689	C
DYM	-0.17541	0.754635	C
DYNC1LI2	-0.41278	2.51687	C
DYNC2H1	-0.13958	1.05481	C
DYNC2LI1	0.0104	0.124696	C
DYNLRB1	0.059081	0.267791	C
DYNLT3	0.21466	1.05143	C
DZIP3	0.085278	0.437374	C
E2F1	0.89211	6.01614	C
E2F5	0.002748	0.078064	C
E2F8	0.7002	4.6182	C
EAF2	0.34748	1.45272	C
EBLN2	-0.11399	0.511774	C
ECM1	-0.27796	0.76228	C
ECM2	0.35785	1.96605	C
ECSCR	0.040264	0.635637	C
ECSIT	0.71902	2.67038	C
EDA	0.1854	1.64138	C
EDA2R	0.13493	0.632681	C
EDARADD	-0.03717	0.281656	C
EDC4	-0.94706	6.01614	C
EDF1	-1.3573	6.01614	C
EDIL3	-0.0146	0.332435	C
EDN1	-0.29613	1.34571	C
EEF1E1	0.14667	0.497546	C
EEF2	-0.35462	0.320091	C
EFCAB11	0.028726	0.065623	C
EFCAB12	0.12784	0.403821	C
EFCAB9	-0.04863	0.078657	C
EFCC1	0.19738	0.88306	C
EFEMP2	-0.1883	0.878243	C
EFHD1	-0.00256	0.109657	C
EFHD2	0.031675	0.175139	C
EFNA2	-0.00828	0.306124	C
EFNA5	-0.01525	0.177937	C
EFNB1	-0.03722	0.210828	C
EFS	0.082804	0.353645	C
EFTUD2	-0.53637	1.81006	C
EGFL6	0.10847	0.149507	C
EGFL7	-0.14297	0.46242	C
EGR2	-0.27144	0.924672	C
EHBP1L1	-0.11883	0.705005	C
EHD1	0.086244	0.124129	C
EIF1AD	0.95173	0.941043	C
EIF1AY	0.32069	1.56158	C
EIF1B	0.088154	0.289933	C
EIF2B1	0.39901	1.18401	C
EIF2B5	0.052203	0.072994	C
EIF3F	0.00155	0.47537	C
EIF3G	0.17133	0.285729	C
EIF3I	0.11729	0.501193	C
EIF4E2	-0.92678	3.90556	C
EIF4EBP2	-0.18275	0.744679	C
EIF4EBP3	-0.16904	0.760776	C
EIF4H	0.023918	0.39532	C
EIF5	-0.11318	0.542845	C
EIF5A	0.53062	0.259614	C
EIF5A2	-0.00956	0.136796	C
ELAVL4	0.073061	0.174029	C
ELF3	0.32281	1.58621	C
ELFN2	0.14674	0.606583	C
ELL	-0.17291	0.157928	C
ELL2	-0.05196	0.178926	C
ELMO1	0.12553	0.888569	C
ELMOD1	-0.37694	1.27036	C
ELN	-0.22099	0.902014	C
ELOA	-0.82198	4.90219	C
ELOA2	0.1881	0.524634	C
ELOA3	-0.12255	0.390737	C
ELOA3C	-0.00062	0.314581	C
ELOA3D	-0.07697	0.117276	C
ELOC	-0.51116	0.972202	C
ELSPBP1	0.19209	0.565016	C
EMB	-0.11469	0.575314	C
EMC1	0.10899	0.536391	C
EMC2	-0.00134	0.243387	C
EMC4	0.10538	0.251285	C
EMC7	-0.19312	0.659397	C
EMC8	0.15961	0.706461	C
EMCN	0.20121	0.660926	C
EMD	-0.02418	0.40039	C
EME2	-0.06611	0.099251	C
EMILIN3	0.093187	0.327745	C
EML1	-0.31803	1.2733	C
EML3	-0.46465	3.40231	C
EML5	0.043043	0.180127	C
EMP2	0.004788	0.194377	C
EMSY	-0.50277	2.61595	C
EMX1	0.041667	0.259519	C
EN1	-0.07272	0.339856	C
EN2	0.019375	0.196249	C
ENKD1	-0.10688	0.353841	C
EPB41	0.11178	0.085879	C
EPB41L1	0.3571	2.14405	C
EPB41L3	-0.17129	0.96449	C
EPB41L4A	0.33682	1.76708	C
EPDR1	-0.02099	0.434058	C
EPM2A	-0.01757	0.633745	C
EPN1	0.16423	0.454359	C
EPN2	-0.12095	0.306528	C
EPN3	0.16638	0.74201	C
EPPIN-WFDC6	0.10442	0.476072	C
EPS8	-0.06944	0.157978	C
ERAL1	0.10735	0.233208	C
ERC2	-0.01109	0.061325	C
ERCC1	-4.0128	6.01614	C
ERCC3	0.18461	0.310727	C
ERCC6L	-1.3255	6.01614	C
ERCC6L2	-0.07702	0.074415	C
ERCC8	-0.04627	0.511111	C
ERF	0.18534	0.66344	C
ERFE	-0.08897	0.126575	C
ERG28	0.0413	0.37703	C
ERGIC1	0.22199	0.861792	C
ERGIC2	0.099849	0.311705	C
ERH	-0.02835	0.163106	C
ERICH1	0.055535	0.290874	C
ERLIN1	-0.0879	0.456441	C
ERMARD	-0.16496	0.74688	C
ERVV-2	-0.02603	0.260262	C
ERVW-1	-0.26456	1.02271	C
ESPNL	-0.12547	0.872992	C
ESRRA	-0.27935	1.6851	C
ESS2	0.43688	1.0328	C
ESYT2	0.35669	1.84236	C
ETF1	-0.56208	0.590574	C
ETFA	-0.10433	0.809921	C
ETFRF1	0.10659	0.36189	C
ETHE1	0.15348	1.04833	C
ETV2	-0.09606	0.343212	C
ETV7	-0.42332	1.68091	C
EVC2	0.15228	0.691606	C
EVI2B	-0.2359	0.640962	C
EVPL	0.15289	0.421533	C
EVX1	-0.02431	0.085419	C
EXD3	0.18094	0.665707	C
EXO5	0.092658	0.907209	C
EXOC3L1	0.1111	0.435038	C
EXOC3L2	-0.0416	0.405862	C
EXOC3L4	-0.10567	0.527024	C
EXOC6	0.18378	0.796967	C
EXOC7	0.91132	4.00331	C
EXOSC10	0.39344	1.55156	C
EXOSC8	0.005695	0.219798	C
F13B	-0.11074	0.331651	C
F3	0.17835	0.729974	C
F8A2	0.13911	0.417959	C
F8A3	-0.15306	0.35047	C
FAAP20	0.22676	1.05469	C
FABP1	0.42951	1.18073	C
FABP12	0.22917	1.37173	C
FABP7	0.013442	0.338235	C
FAM102A	0.34859	2.85868	C
FAM102B	0.1267	0.298855	C
FAM103A1	-0.03581	0.170066	C
FAM106A	-0.07061	0.140886	C
FAM107B	0.44689	2.48968	C
FAM109A	0.13622	0.262823	C
FAM110C	-0.22707	1.22802	C
FAM114A1	0.51712	3.63774	C
FAM120C	-0.01489	0.251355	C
FAM124A	0.082377	0.965893	C
FAM126A	0.012225	0.071164	C
FAM126B	0.37072	0.530546	C
FAM129A	0.01444	0.296605	C
FAM129C	0.051369	0.737905	C
FAM133A	-0.05107	0.118188	C
FAM133B	-0.37608	0.801205	C
FAM136A	0.070274	0.146466	C
FAM13B	-0.09595	0.473402	C
FAM151B	-0.00064	0.148748	C
FAM155A	0.076137	0.396466	C
FAM155B	0.01803	0.115987	C
FAM159A	0.048248	0.477686	C
FAM163A	0.14297	0.684302	C
FAM169A	-0.08962	0.370958	C
FAM171A2	-0.00867	0.151916	C
FAM174A	0.11336	0.294059	C
FAM178B	-0.12235	0.277309	C
FAM180A	0.14111	0.684114	C
FAM182B	-0.07259	0.509985	C
FAM185A	0.01004	0.135376	C
FAM186A	0.23827	0.942296	C
FAM186B	0.049032	0.264194	C
FAM187A	0.05705	0.195186	C
FAM187B	0.16207	0.31046	C
FAM189B	0.15143	0.637631	C
FAM192A	0.010401	0.182686	C
FAM193B	-0.10517	0.365684	C
FAM196B	-0.05007	0.696545	C
FAM19A1	-0.04183	0.098046	C
FAM204A	-0.91451	4.97473	C
FAM205A	0.059566	0.495978	C
FAM205C	0.24155	0.834993	C
FAM206A	0.023886	0.133973	C
FAM210A	-0.02958	0.157391	C
FAM210B	0.066638	0.113086	C
FAM213B	0.095946	0.352324	C
FAM214A	-0.05506	0.370448	C
FAM214B	-0.10527	0.472654	C
FAM216A	-0.09059	0.306027	C
FAM217A	0.044716	0.207286	C
FAM219A	0.22158	1.19072	C
FAM221B	-0.18922	0.803465	C
FAM222B	0.10414	0.259393	C
FAM227B	0.011174	0.081199	C
FAM228A	-0.06113	0.127442	C
FAM229A	0.005307	0.160139	C
FAM230A	-0.48671	1.04774	C
FAM231B	-0.20109	0.729484	C
FAM231C	0.094974	0.083451	C
FAM237A	-0.19408	0.707921	C
FAM240A	0.35231	1.65975	C
FAM241A	0.12881	0.885389	C
FAM241B	0.17471	0.811831	C
FAM24B	0.23191	0.981674	C
FAM35A	-0.43666	2.24141	C
FAM3B	0.010648	0.102549	C
FAM43A	0.15318	0.604604	C
FAM43B	0.15648	0.693339	C
FAM45A	0.005842	0.133494	C
FAM46C	-0.19087	1.07079	C
FAM47C	-0.26428	0.826027	C
FAM47E	0.1428	0.523212	C
FAM49B	0.050342	0.271606	C
FAM50B	0.11469	0.650004	C
FAM57A	0.039111	0.306493	C
FAM69A	0.22226	0.565447	C
FAM69B	0.055292	0.428547	C
FAM71A	0.075711	0.394006	C
FAM71B	-0.0734	0.200894	C
FAM71F1	-0.08748	0.321272	C
FAM72A	0.19897	0.317882	C
FAM72B	-0.03597	0.364396	C
FAM83C	0.16456	0.550753	C
FAM83H	0.096126	0.448452	C
FAM89A	-0.02897	0.310105	C
FAM92A	0.17629	0.726952	C
FAM96A	0.08672	0.423958	C
FAM98A	-0.00466	0.191148	C
FAM9C	0.076581	0.246831	C
FAN1	-0.3621	1.41976	C
FANCD2	-2.0544	6.01614	C
FANCE	-1.6027	6.01614	C
FANCF	-1.654	6.01614	C
FANCG	-2.1592	6.01614	C
FANCI	-1.9384	6.01614	C
FANCL	-1.5644	6.01614	C
FANK1	0.080486	0.291307	C
FARP1	0.095908	0.575739	C
FARP2	0.007259	0.092497	C
FARSB	0.058251	0.14312	C
FASTKD2	-0.16793	0.7103	C
FATE1	0.11916	0.342103	C
FBLIM1	-0.1097	0.352803	C
FBLN7	-0.00409	0.169617	C
FBN2	0.038941	0.141192	C
FBXL13	0.044241	0.274301	C
FBXL14	-0.20913	1.84451	C
FBXL15	0.042222	0.50664	C
FBXL16	-0.17275	0.646103	C
FBXL17	0.29447	1.33424	C
FBXL19	-0.17335	1.00945	C
FBXL22	-0.27051	1.20604	C
FBXL4	0.16444	0.889579	C
FBXL6	-0.0569	0.590236	C
FBXL7	0.20491	0.969765	C
FBXO18	-0.18045	0.750875	C
FBXO21	0.08645	0.412345	C
FBXO28	-0.53167	3.1136	C
FBXO33	0.44236	2.29839	C
FBXO48	0.037608	0.083041	C
FBXO6	-0.2652	1.41357	C
FBXW11	-0.68842	2.59046	C
FBXW2	0.11337	0.27163	C
FBXW8	-0.06536	0.102813	C
FCAR	-0.16014	0.647123	C
FCER1A	-0.02501	0.105507	C
FCGR2A	0.033889	0.176532	C
FCGR2B	0.003805	0.2581	C
FCGR3A	0.041048	0.464149	C
FCGR3B	0.17066	0.693511	C
FCMR	0.066662	0.326933	C
FCN1	0.022131	0.323398	C
FCN3	-0.15182	0.980676	C
FCRL6	0.20674	0.702896	C
FCRLB	0.088803	0.462647	C
FDCSP	0.34911	1.69778	C
FEN1	-1.6555	6.01614	C
FER1L6	-0.34545	1.25102	C
FERMT1	-0.51033	1.68689	C
FEZ2	0.070984	0.200832	C
FEZF1	-0.09555	0.270155	C
FGD3	0.41896	2.64564	C
FGD5	0.14952	0.877325	C
FGD6	0.11571	0.591184	C
FGF12	0.005717	0.225541	C
FGF16	0.26428	1.05692	C
FGF17	-0.18968	0.484272	C
FGF18	-0.05358	0.352695	C
FGF19	-0.18739	0.821714	C
FGF22	0.068668	0.558242	C
FGF3	-0.16358	0.600638	C
FGF5	0.35106	2.11278	C
FGG	0.18895	0.835647	C
FGGY	0.077736	0.544653	C
FHL2	-0.02148	0.15231	C
FHL5	0.040478	0.141421	C
FIBCD1	0.37665	1.56187	C
FIBIN	-0.18259	0.795094	C
FICD	-0.08354	0.404801	C
FIGLA	-0.09076	0.23234	C
FILIP1L	0.050193	0.140495	C
FIP1L1	0.18149	0.468457	C
FITM1	0.22716	1.41303	C
FKBP10	-0.05958	0.282013	C
FKBP11	0.062552	0.351425	C
FKBP14	0.11744	0.345265	C
FKBP1C	-0.19733	0.626206	C
FKBP3	0.14477	0.464833	C
FKBP4	0.036191	0.074977	C
FLCN	-0.41067	2.38765	C
FLII	-0.05407	0.450139	C
FLNA	0.058828	0.235391	C
FLRT1	-0.336	1.51084	C
FLYWCH2	0.060457	0.190683	C
FMNL2	-0.41069	1.22678	C
FMOD	0.099722	0.296107	C
FN1	-0.03529	0.224157	C
FNBP4	0.10063	0.296244	C
FNDC11	0.12217	0.651286	C
FNDC3A	0.006268	0.215119	C
FNDC7	0.14598	0.56263	C
FNDC8	-0.41314	1.28245	C
FNDC9	0.14334	0.618362	C
FNIP1	-0.19791	0.822204	C
FO681492.1	-0.16292	0.579896	C
FOSL1	-0.49315	2.18039	C
FOXB1	-0.08827	0.361112	C
FOXB2	0.35227	1.36198	C
FOXC1	0.23757	0.971958	C
FOXD1	-0.11106	0.30264	C
FOXD4L4	0.34053	1.59686	C
FOXD4L6	0.58683	2.64564	C
FOXE1	0.14365	0.520986	C
FOXF1	-0.00457	0.09803	C
FOXJ1	0.24416	1.08993	C
FOXJ2	-0.005	0.223698	C
FOXN4	-0.10501	0.574026	C
FOXP1	-0.37696	1.78136	C
FOXQ1	0.778	6.01614	C
FP236240.1	0.1402	0.631527	C
FP565260.2	0.46974	0.493157	C
FP565260.3	-0.02173	0.153799	C
FP565260.4	-0.03704	0.389926	C
FPGT-TNNI3K	0.080687	0.079459	C
FREM3	0.049005	0.330888	C
FRG2C	0.0167	0.207083	C
FRMD5	-0.19936	0.775933	C
FRMPD3	0.010179	0.079751	C
FRS2	0.072859	0.200088	C
FRY	0.15651	0.719103	C
FRZB	-0.32451	1.28744	C
FSCN1	-0.15849	0.71883	C
FSD1	0.30486	1.11725	C
FSIP2	-0.03107	0.137898	C
FSTL4	-0.17727	0.791586	C
FUBP3	0.29598	1.36536	C
FUNDC1	0.066348	0.251417	C
FXN	0.38604	0.668593	C
FXR1	0.39964	2.30968	C
GAB2	-0.19855	0.747341	C
GABARAPL2	0.2479	1.78241	C
GABPB1	-2.7409	6.01614	C
GADD45A	-0.04118	0.412963	C
GADD45B	0.1622	0.428874	C
GAGE12F	0.32613	1.35635	C
GAGE12G	-0.00752	0.326049	C
GAGE2A	0.25064	1.06082	C
GAPVD1	0.21979	1.36959	C
GAREM2	0.033691	0.405099	C
GAS1	0.25148	1.22846	C
GAS2	0.1015	0.444881	C
GAS8	-0.18142	0.683505	C
GAST	0.018401	0.136148	C
GATA3	0.18497	1.00548	C
GATA5	-0.1399	0.566118	C
GATAD2A	-0.26407	1.58299	C
GATD1	0.04398	0.433539	C
GBF1	0.23183	0.27001	C
GBP3	0.10972	0.629876	C
GBP7	0.10622	0.385282	C
GBX1	-0.04793	0.255973	C
GCC2	0.096305	0.233669	C
GCHFR	-0.27646	1.81228	C
GCM1	-0.38211	3.27342	C
GCN1	0.11268	0.193983	C
GCNA	0.15816	0.355266	C
GDF5	0.17717	0.547554	C
GDF5OS	0.16132	0.609436	C
GDNF	-0.07689	0.101017	C
GEMIN2	-0.16234	0.351923	C
GEMIN4	0.042278	0.500904	C
GEMIN5	1.2572	1.2814	C
GFER	0.32972	0.312685	C
GFI1	0.21221	0.855146	C
GFM2	0.68887	2.16519	C
GFRA1	-0.04639	0.161781	C
GFRAL	-0.26761	1.22047	C
GGA1	0.11047	0.252309	C
GGACT	-0.04132	0.092084	C
GGN	0.092329	0.344103	C
GGNBP2	1.1746	6.01614	C
GHITM	0.073377	0.302683	C
GIF	-0.66349	4.23081	C
GIGYF1	0.065823	0.439173	C
GIMAP2	-0.02621	0.303687	C
GIMAP5	0.063219	0.402886	C
GIMAP7	-0.0231	0.173271	C
GINS4	0.29739	0.370856	C
GIP	-0.00097	0.156132	C
GIPC1	-0.03684	0.217613	C
GIPC2	-0.0198	0.129391	C
GIPC3	0.11141	0.865791	C
GIT1	0.2287	0.832653	C
GJA1	-0.03223	0.225863	C
GJA3	-0.13842	0.305105	C
GJB1	0.05126	0.080519	C
GJB3	0.11227	0.28875	C
GJB5	-0.0817	0.840613	C
GJB6	0.17753	0.435914	C
GJC3	0.10354	0.205505	C
GJD3	0.10504	0.473079	C
GK3P	0.042194	0.304343	C
GKN1	-0.03016	0.108128	C
GLCCI1	-0.27126	1.14114	C
GLG1	-0.10017	0.393898	C
GLIPR1L1	0.18394	0.662461	C
GLIPR2	0.087604	0.385472	C
GLMP	0.14527	0.579121	C
GLYATL1B	-0.0678	0.570587	C
GLYATL3	-0.13015	0.742681	C
GMEB1	0.18073	0.524765	C
GMEB2	0.83704	6.01614	C
GMFB	0.20676	0.54333	C
GMNC	0.036615	0.165058	C
GMNN	-0.49246	2.03229	C
GNA13	-0.07437	0.644395	C
GNAI2	0.15947	0.837914	C
GNAL	-0.51702	2.28496	C
GNAO1	0.041655	0.119341	C
GNAT1	0.1096	0.96421	C
GNB3	0.008904	0.201888	C
GNB4	0.29361	1.77353	C
GNG11	-0.03115	0.149862	C
GNG3	-0.152	1.23065	C
GNG5	-0.53512	2.00853	C
GNG8	0.1376	0.315244	C
GNL1	-0.3881	2.26757	C
GNL2	0.72877	1.05781	C
GNL3	0.3446	0.245224	C
GNL3L	0.39979	1.51254	C
GOLGA1	0.46761	3.03072	C
GOLGA4	0.072361	0.358704	C
GOLGA5	0.065366	0.157366	C
GOLGA6B	-0.13976	0.494158	C
GOLGA6L1	-1.8259	2.94758	C
GOLGA6L10	-0.8504	3.99495	C
GOLGA6L22	-1.0374	2.49828	C
GOLGA6L4	-0.5854	1.18223	C
GOLGA6L6	-1.0203	1.87864	C
GOLGA7B	-0.10706	0.700014	C
GOLGA8G	-0.90091	2.92944	C
GOLGA8H	-0.4676	1.18322	C
GOLGA8N	-1.135	2.76792	C
GOLGA8R	-0.57206	2.55122	C
GOLGA8S	-0.57745	1.78215	C
GOLGA8T	-0.61317	1.7708	C
GOLT1B	0.081671	0.948963	C
GON7	0.1487	0.441016	C
GOPC	-0.14202	0.547095	C
GORASP2	-0.31097	2.24788	C
GOSR2	-0.08565	0.139692	C
GP1BA	0.003322	0.039296	C
GP6	-0.27366	0.837555	C
GPALPP1	-0.11571	0.177498	C
GPANK1	-0.24259	1.12453	C
GPATCH1	-0.15221	0.427256	C
GPATCH11	-0.04555	0.090268	C
GPBP1L1	0.26847	0.891909	C
GPC4	0.0232	0.229951	C
GPC5	0.006877	0.208899	C
GPC6	0.027126	0.29312	C
GPHA2	-0.25519	1.23076	C
GPN3	-0.61543	0.516855	C
GPR180	0.16007	0.590473	C
GPSM2	-0.20724	0.817728	C
GRAMD2A	-0.56901	2.49539	C
GRAMD4	-0.14193	0.64643	C
GRB10	-0.0502	0.497041	C
GREM2	0.063091	0.409147	C
GRHL1	0.042768	0.361601	C
GRHL3	0.10802	0.37002	C
GRN	0.30637	1.53584	C
GRP	0.07187	0.130833	C
GRPEL2	-0.08217	0.17364	C
GRWD1	0.034651	0.124031	C
GSC	-0.00687	0.308697	C
GSDMA	-0.05666	0.330414	C
GSX1	0.16064	0.617497	C
GTF2F2	-0.10967	0.495366	C
GTF2H3	0.20998	0.458758	C
GTF2H5	-0.30114	2.02056	C
GTF2IRD1	0.14275	0.550429	C
GTF2IRD2	-0.2107	0.773709	C
GTF3A	-0.22255	0.269056	C
GTF3C1	-0.51597	0.84646	C
GTF3C2	0.19618	0.288598	C
GTPBP1	0.22828	1.10694	C
GTPBP10	0.78629	2.92588	C
GTPBP4	0.55567	0.674998	C
GTSE1	-0.30381	1.36065	C
GTSF1	0.077796	0.242012	C
GTSF1L	-0.05666	0.383913	C
GUF1	0.35523	2.33608	C
GYPE	0.20424	1.03083	C
H1FOO	0.02602	0.478705	C
H2AFV	-0.09614	0.463378	C
H2AFX	-0.80047	6.01614	C
H2BFS	-0.10978	0.865313	C
H3F3A	-0.63781	1.13648	C
H3F3B	0.45568	2.67038	C
HABP4	0.16775	0.701802	C
HAND2	0.17069	0.782095	C
HAP1	0.015003	0.171398	C
HAPLN2	0.038344	0.111776	C
HAPLN4	0.4549	1.12746	C
HAUS3	0.07282	0.083336	C
HAUS4	-0.03144	0.221509	C
HAUS7	-0.67657	1.76498	C
HAVCR2	0.1731	0.725403	C
HBA1	-0.25158	0.831296	C
HBA2	-0.08755	0.184137	C
HBQ1	-0.20497	0.727787	C
HBZ	-0.1839	0.919374	C
HCLS1	0.13155	0.38385	C
HDLBP	-0.50021	3.18684	C
HEATR6	-0.39055	1.82769	C
HEATR9	-0.10574	0.381377	C
HECW2	0.23864	1.62576	C
HEMGN	0.24467	1.4945	C
HEPACAM	-0.06753	0.541604	C
HEPACAM2	-0.13191	0.817443	C
HEPN1	-0.32261	1.20665	C
HERC5	0.24378	1.21632	C
HES2	0.17743	0.734051	C
HES3	0.078677	0.360225	C
HES4	0.008686	0.10916	C
HES7	0.073555	0.373475	C
HEXIM2	-0.19758	0.892315	C
HEYL	0.21996	1.28916	C
HGH1	0.06257	0.301647	C
HGS	-0.37568	0.757533	C
HHIPL1	0.019921	0.263317	C
HHLA3	0.15971	0.644817	C
HIF1AN	0.38649	1.51483	C
HIF3A	-0.15483	0.385356	C
HIGD1C	0.010473	0.191067	C
HILPDA	-0.10323	0.339837	C
HINT3	0.043978	0.22303	C
HIP1	-0.12643	0.37201	C
HIRIP3	-0.22142	0.998699	C
HIST1H1B	-0.06235	0.224805	C
HIST1H1C	-0.39777	2.67274	C
HIST1H1E	-0.29954	2.01058	C
HIST1H1T	-0.07503	0.318171	C
HIST1H2AC	-0.42676	1.64851	C
HIST1H2AD	-0.61066	2.86417	C
HIST1H2AI	-1.544	3.66396	C
HIST1H2BB	-0.34774	1.23779	C
HIST1H2BD	-0.34063	1.44947	C
HIST1H2BE	-0.67078	3.79342	C
HIST1H2BI	-0.26541	1.16001	C
HIST1H2BO	-0.01388	0.558682	C
HIST1H3F	-0.18512	1.20638	C
HIST1H4A	0.060948	0.761377	C
HIST1H4C	-0.02451	0.462697	C
HIST1H4D	-0.45836	1.09519	C
HIST1H4I	-0.02854	1.06734	C
HIST2H2AB	0.28145	1.2299	C
HIST3H2A	-0.36637	1.22141	C
HIST4H4	-0.05938	1.10335	C
HLA-A	0.15763	0.780704	C
HLA-DMA	-0.10103	0.273126	C
HLA-DQB2	-0.17862	0.974285	C
HLA-DRB1	0.027986	0.286232	C
HLA-DRB5	-0.15041	0.76904	C
HLA-G	0.036506	0.109607	C
HMCES	-0.29388	1.1499	C
HMCN1	0.27368	1.15153	C
HMG20B	-0.24576	1.13083	C
HMGA1	-0.58223	2.52408	C
HMGA2	-0.14778	0.368708	C
HMGB2	0.25813	1.71958	C
HMGN1	0.030084	0.223066	C
HMGXB4	-0.11634	0.365785	C
HMHB1	0.24494	0.940209	C
HMSD	-0.00456	0.281399	C
HNF1A	0.22526	0.874844	C
HNRNPA0	0.19764	0.775312	C
HNRNPA1	-0.05816	0.232673	C
HNRNPCL2	0.074112	0.292668	C
HNRNPCL4	-0.10754	0.313498	C
HNRNPD	0.96103	4.73738	C
HNRNPF	0.14255	0.402689	C
HNRNPH1	-1.0137	6.01614	C
HNRNPL	0.54331	1.03726	C
HNRNPM	0.98699	1.88213	C
HNRNPU	0.18363	0.302065	C
HNRNPUL2	-0.14504	0.527595	C
HOMER3	0.013394	0.339656	C
HOOK1	0.20687	0.613876	C
HOXA1	0.1446	0.629025	C
HOXA11	0.77412	6.01614	C
HOXB1	-0.1732	0.777726	C
HOXB13	0.007228	0.188841	C
HOXB2	0.085187	0.385177	C
HOXB7	-0.08412	0.086287	C
HOXB8	0.17432	1.50892	C
HOXB9	0.28166	1.93159	C
HOXC5	0.29144	1.20407	C
HOXC8	-0.09507	0.482369	C
HOXD1	-0.08046	0.273762	C
HOXD12	-0.23475	0.797811	C
HOXD13	-0.03973	0.102054	C
HP1BP3	-0.01149	0.312337	C
HPF1	0.1249	0.616651	C
HPR	0.11747	0.370703	C
HPS1	0.084432	0.3325	C
HPS5	-0.28127	1.82527	C
HPS6	-0.12082	0.547738	C
HRC	0.12083	0.515643	C
HRK	0.15226	0.904587	C
HS1BP3	-0.25267	0.937305	C
HSBP1	-0.44905	1.73957	C
HSCB	0.79686	1.00698	C
HSF2	-0.12534	0.431106	C
HSF4	0.10746	0.313498	C
HSFY1	0.035561	0.423325	C
HSH2D	0.056704	0.161258	C
HSP90AB1	0.49563	2.74453	C
HSPA12B	0.20502	1.55083	C
HSPA13	-1.0026	3.50695	C
HSPA1A	-0.09052	0.574906	C
HSPA1B	0.20627	0.932818	C
HSPA1L	-0.17625	0.778481	C
HSPA8	0.93007	2.52943	C
HSPB2	-0.10471	0.699948	C
HSPB2-C11orf52	-0.1759	0.932223	C
HSPB8	0.046332	0.296485	C
HSPD1	0.36749	0.950472	C
HSPE1	-0.40594	0.327616	C
HTN1	0.19482	0.608641	C
HYLS1	-0.33185	1.61545	C
HYOU1	0.11341	0.121685	C
HYPM	0.21003	0.876998	C
IARS2	0.29348	0.186719	C
IBSP	0.18973	1.53676	C
ICA1	-0.00414	0.36204	C
ICAM2	0.1947	0.996023	C
ID4	-0.30654	1.5207	C
IER3IP1	0.15102	0.607972	C
IER5L	0.61623	4.55374	C
IFFO1	-0.07169	0.315011	C
IFI16	0.03489	0.341664	C
IFI27	-0.08504	0.507379	C
IFI35	-0.06804	0.305614	C
IFI44L	-0.02104	0.115924	C
IFI6	0.074755	0.267872	C
IFIT1	0.023255	0.092336	C
IFIT1B	-0.26555	1.19214	C
IFIT3	0.022689	0.06409	C
IFIT5	-0.14029	0.552997	C
IFITM5	-0.13664	0.639861	C
IFNA17	-0.14189	0.468853	C
IFNA5	0.10244	0.647817	C
IFNA6	0.019125	0.185566	C
IFNA7	0.016639	0.045005	C
IFNGR1	0.079176	0.746977	C
IFNL1	-0.14215	0.649636	C
IFNLR1	0.13555	0.370112	C
IFRD2	0.098901	0.45957	C
IFT22	0.24909	0.898631	C
IFT43	-0.12613	0.514875	C
IFT52	0.19548	0.856767	C
IGBP1	-0.10599	0.34035	C
IGF2	0.086018	0.282971	C
IGF2BP3	-0.32823	1.69644	C
IGFALS	-0.01706	0.420468	C
IGFBP5	-0.02216	0.105828	C
IGFBP7	0.31402	2.30391	C
IGFL1	-0.12875	0.88243	C
IGFL2	-0.0966	0.435204	C
IGFL3	0.17225	0.389894	C
IGFL4	-0.06058	0.504206	C
IGHMBP2	-0.23625	1.00042	C
IGIP	0.11076	0.58865	C
IGLL1	0.027608	0.228567	C
IGLL5	-0.03142	0.263388	C
IGLON5	-0.25198	1.68271	C
IGSF1	0.002421	0.096644	C
IGSF11	0.13984	0.696761	C
IGSF22	0.07698	0.485386	C
IGSF23	-0.00983	0.24488	C
IGSF5	0.065051	0.552826	C
IGSF9	-0.04804	0.122594	C
IKBKG	-0.27763	0.967502	C
IKZF3	0.21686	1.48798	C
IL12A	0.22211	0.774898	C
IL12RB1	0.023235	0.103749	C
IL15RA	-0.09342	0.670439	C
IL17B	0.077825	0.336233	C
IL17REL	-0.06555	0.269848	C
IL18	-0.01993	0.278297	C
IL18RAP	-0.23918	0.909354	C
IL1RAPL1	0.20484	0.92775	C
IL1RL1	0.21481	0.872798	C
IL1RL2	0.000169	0.195009	C
IL21	0.16354	0.549043	C
IL21R	-0.17512	0.879656	C
IL22RA1	0.020918	0.203127	C
IL23A	-0.07523	0.326067	C
IL24	0.000412	0.180719	C
IL25	-0.04016	0.552253	C
IL27	-0.24641	0.680374	C
IL2RG	0.14648	0.386761	C
IL36A	-0.0059	0.315873	C
IL36B	-0.2282	1.007	C
IL36RN	-0.25415	0.934495	C
IL4	0.074138	0.817871	C
IL5	0.1548	0.640316	C
IL5RA	0.013495	0.056011	C
IL6	0.011059	0.374523	C
IL6R	0.062827	0.253156	C
IL6ST	0.000166	0.614001	C
IL9R	-0.25267	0.983426	C
IMP3	0.24529	0.703949	C
IMPG1	-0.00983	0.20403	C
INA	0.16441	0.416121	C
INAFM1	-0.01155	0.772576	C
INAFM2	-0.07014	0.416314	C
INHA	-0.26155	1.46235	C
INHBC	0.27751	1.58079	C
INMT-MINDY4	0.16889	0.66302	C
INO80B-WBP1	-0.1366	0.202483	C
INO80D	0.10765	0.61631	C
INS	-0.26729	0.728739	C
INS-IGF2	-0.1326	0.369115	C
INSL4	0.003934	0.181128	C
INSL5	-0.08428	0.212285	C
INSM1	0.21049	1.04723	C
INSM2	-0.04518	0.17907	C
INTS13	-0.27877	0.895684	C
INTS14	-0.49187	0.896402	C
INTS2	-1.1942	2.30764	C
INTS5	-1.3733	3.49632	C
INTS8	-1.4198	3.29599	C
INTU	0.13906	1.54373	C
INVS	0.32625	1.93614	C
IPO11	0.67923	0.659516	C
IPO5	0.31536	0.766319	C
IPO7	0.4597	0.573196	C
IPO8	0.15936	0.585746	C
IPO9	-2.5637	6.01614	C
IQANK1	0.13308	0.491915	C
IQCC	0.078162	0.365624	C
IQCF2	0.13646	0.792662	C
IQCF5	0.10189	0.452311	C
IQCK	-0.27478	1.36259	C
IQSEC2	0.060247	0.542951	C
IQSEC3	-0.16365	0.722849	C
IREB2	-0.24963	0.510224	C
IRF2BPL	0.25929	1.33682	C
IRF4	-0.00398	0.099169	C
IRF5	-0.11633	0.107633	C
IRF6	0.067791	0.498489	C
IRF9	1.7873	6.01614	C
IRGQ	0.12695	1.19716	C
IRS1	-0.17628	0.316422	C
IRX4	-0.01324	0.075917	C
IRX5	0.067266	0.357278	C
IRX6	-0.03166	0.357991	C
ISL1	-0.18897	0.715118	C
ISM1	0.19594	1.72832	C
ISX	0.047952	0.903716	C
ITFG2	-0.12348	0.450641	C
ITGA1	0.011289	0.167958	C
ITGA2	0.028899	0.087087	C
ITGA7	0.16117	0.703247	C
ITGA9	0.001801	0.191694	C
ITGAD	-0.31197	1.68062	C
ITGAE	0.087582	0.455957	C
ITGB3	0.090432	0.807656	C
ITGB5	-0.82839	3.47332	C
ITIH2	0.1568	0.728879	C
ITLN2	0.019357	0.242445	C
ITM2A	0.07259	0.096031	C
ITPRIP	-0.13559	0.806792	C
ITPRIPL1	0.029806	0.433127	C
IZUMO1	-0.09389	0.133488	C
IZUMO1R	-0.19476	0.719695	C
IZUMO4	0.27885	0.93048	C
JADE1	0.092782	0.416926	C
JADE3	0.14805	0.690455	C
JAG2	-0.05898	0.676996	C
JAGN1	-0.13857	0.893877	C
JAKMIP1	0.084019	0.377382	C
JAKMIP3	0.11644	0.379624	C
JCHAIN	0.37858	1.90018	C
JDP2	-0.05854	0.300128	C
JMJD7	-0.18124	0.806541	C
JMY	-0.25405	0.868157	C
JOSD1	0.04496	0.349323	C
JPH1	-0.15451	0.519447	C
JPH2	0.069353	0.104649	C
JPH4	-0.08503	0.414224	C
JPT2	0.1804	0.780127	C
JSRP1	0.051149	0.111242	C
JTB	1.2908	4.49763	C
JUN	-0.19734	0.725311	C
JUND	0.2966	1.24405	C
KANK4	0.13764	0.680956	C
KANSL3	-0.14284	0.300492	C
KAT14	0.37062	1.5604	C
KATNB1	-0.16835	0.598531	C
KATNBL1	-0.29148	1.10291	C
KBTBD11	0.096871	0.650276	C
KBTBD13	-0.25776	1.30664	C
KCMF1	0.28902	0.626922	C
KCNE1B	0.033408	0.82388	C
KCNE5	0.072121	0.309281	C
KCTD16	0.23195	0.984598	C
KCTD18	-0.2227	0.660171	C
KCTD19	0.053319	0.176989	C
KDELC2	-0.05017	0.203349	C
KDELR1	-0.36681	1.25125	C
KDELR2	-0.02383	0.172211	C
KDELR3	0.19468	0.813241	C
KDF1	0.24094	1.45887	C
KDM4F	-0.17169	0.80707	C
KEAP1	1.3809	6.01614	C
KERA	-0.02589	0.130364	C
KHDC3L	-0.15649	0.333417	C
KHDRBS2	-0.10574	0.543315	C
KHNYN	-0.04712	0.227759	C
KHSRP	0.021079	0.062482	C
KIAA0100	0.20616	1.39993	C
KIAA0319	-0.02816	0.178107	C
KIAA0355	-0.25402	1.07854	C
KIAA0391	0.69398	1.25183	C
KIAA0895	0.053657	0.378772	C
KIAA1024L	-0.14365	0.539764	C
KIAA1107	0.038633	0.195697	C
KIAA1109	0.23636	0.786482	C
KIAA1456	-0.08606	0.430802	C
KIAA1522	-0.09853	0.194037	C
KIAA1549L	0.097664	0.525492	C
KIAA1644	0.032415	0.544516	C
KIAA1755	0.087245	0.188915	C
KIF12	0.090565	0.61912	C
KIF13A	-0.01695	0.206531	C
KIF17	-0.21013	1.84478	C
KIF19	0.15738	0.505261	C
KIF1A	-0.05344	0.213057	C
KIF1BP	0.20501	0.849796	C
KIF1C	-0.20453	0.633092	C
KIF21B	0.11031	0.437517	C
KIF22	-0.28448	1.21264	C
KIF24	-0.26052	1.0162	C
KIF2C	-1.815	6.01614	C
KIF3A	-0.17234	0.554863	C
KIF3C	-0.21929	1.27147	C
KIF5C	0.12985	0.359867	C
KIFAP3	0.18818	0.788319	C
KIR2DL3	-0.10431	0.582213	C
KIR2DL4	-0.16213	1.64256	C
KIR3DL1	0.010484	0.285477	C
KIR3DX1	-0.05186	0.28593	C
KIRREL2	-0.06682	0.318641	C
KIRREL3	-0.05839	0.500904	C
KITLG	0.15902	0.355749	C
KL	0.11715	0.794796	C
KLC2	-0.42549	2.16081	C
KLF1	0.14439	0.615109	C
KLF11	-0.21088	0.542345	C
KLF13	0.10686	0.440836	C
KLF15	0.18982	1.12656	C
KLF8	0.25041	1.02975	C
KLF9	0.45768	2.94025	C
KLHDC2	0.04325	0.194092	C
KLHDC3	-0.6482	3.02893	C
KLHDC4	0.047592	0.510703	C
KLHDC8A	0.000235	0.079939	C
KLHDC9	-0.01735	0.093239	C
KLHL11	0.12977	0.363512	C
KLHL13	0.066549	0.143048	C
KLHL2	0.071884	0.389393	C
KLHL21	0.049742	0.257416	C
KLHL25	-0.28437	2.20841	C
KLHL41	0.045954	0.12792	C
KLRC1	-0.00766	0.090631	C
KLRC2	0.1468	0.382706	C
KLRC3	0.079936	0.108251	C
KLRC4-KLRK1	-0.18815	0.621566	C
KNL1	0.47674	1.09279	C
KNOP1	-0.12308	0.658942	C
KNSTRN	-0.94215	3.99495	C
KPNA1	0.40596	1.85455	C
KPNA4	0.58875	6.01614	C
KPNA5	-0.34514	1.48229	C
KPNA7	-0.22589	0.724458	C
KPNB1	-1.1854	1.93983	C
KRBA1	-0.19631	1.29877	C
KRBA2	0.097288	0.128649	C
KRBOX4	0.1965	0.940474	C
KRCC1	0.32984	1.67545	C
KRIT1	0.018279	0.222696	C
KRT12	-0.05677	0.183732	C
KRT15	-0.0873	0.106527	C
KRT18	-0.29758	1.02863	C
KRT19	0.15857	0.577969	C
KRT222	-0.05207	0.184369	C
KRT23	-0.06481	0.163138	C
KRT24	0.10079	0.239223	C
KRT28	0.36298	1.81999	C
KRT31	0.11172	0.456441	C
KRT32	0.17004	0.469506	C
KRT33B	0.34308	1.57339	C
KRT35	-0.14596	0.710768	C
KRT36	0.12782	0.306995	C
KRT6B	-0.00716	0.317602	C
KRT74	0.18934	1.77788	C
KRT75	-0.04883	0.154623	C
KRT77	0.067507	0.329188	C
KRT81	-0.04643	0.096075	C
KRT86	-0.07752	0.32709	C
KRTAP1-4	0.017696	0.251486	C
KRTAP10-4	0.088869	0.11382	C
KRTAP10-5	0.18538	0.6508	C
KRTAP10-7	-0.13913	0.581997	C
KRTAP10-9	0.105	0.45241	C
KRTAP11-1	-0.09514	0.09523	C
KRTAP13-4	0.041162	0.072563	C
KRTAP16-1	-0.2169	1.56758	C
KRTAP17-1	0.1251	0.346315	C
KRTAP19-3	-0.11638	0.321573	C
KRTAP19-6	-0.04752	0.516256	C
KRTAP2-2	-0.69092	1.32008	C
KRTAP2-3	-0.34075	1.19321	C
KRTAP20-1	-0.01308	0.053263	C
KRTAP20-2	-0.16333	0.525027	C
KRTAP22-1	0.018928	0.506082	C
KRTAP27-1	-0.01557	0.552222	C
KRTAP29-1	0.17183	1.41429	C
KRTAP4-3	0.042078	0.499215	C
KRTAP4-7	-0.02273	0.475422	C
KRTAP5-1	-0.10302	0.687019	C
KRTAP5-11	-0.30043	1.92017	C
KRTAP5-4	-0.09757	0.392856	C
KRTAP5-6	0.065799	0.467845	C
KRTAP5-8	-0.3909	1.11332	C
KRTAP6-1	-0.00119	0.110917	C
KRTAP8-1	0.022206	0.664542	C
KRTAP9-6	-0.18252	1.79896	C
KRTAP9-7	-0.02519	0.311936	C
KRTAP9-8	0.036684	0.390224	C
KRTCAP2	0.007193	0.185986	C
KTI12	0.54198	1.31285	C
KTN1	-0.01851	0.207797	C
L1TD1	-0.00735	0.10139	C
L34079.1	-0.02705	0.274946	C
LACRT	0.10608	0.247207	C
LACTB	-0.24676	1.34541	C
LACTBL1	-0.09985	0.408134	C
LAD1	0.1655	0.875202	C
LAMA2	-0.03463	0.262013	C
LAMB2	0.11529	0.312025	C
LAMC3	0.056519	0.346035	C
LAMP3	0.005141	0.827105	C
LAMTOR1	-0.1466	0.728879	C
LAMTOR3	0.10011	0.476592	C
LANCL2	0.14838	0.558666	C
LANCL3	0.085212	0.309149	C
LAPTM4B	0.048649	0.618001	C
LARP4	-0.37911	1.66518	C
LASP1	-0.23556	0.765913	C
LAT	-0.13725	0.569087	C
LAX1	0.19994	0.760901	C
LBHD1	-0.28033	1.53835	C
LBP	0.24766	1.31009	C
LBR	-0.01982	0.381931	C
LCA5	0.089708	0.334503	C
LCE1A	-0.19932	0.971144	C
LCE1D	0.021156	0.163828	C
LCE2D	-0.05586	0.69635	C
LCE3A	-0.06082	0.269218	C
LCE4A	-0.03579	0.296984	C
LCN10	0.082759	0.558824	C
LCN15	0.02736	0.175568	C
LCN2	0.27935	1.06256	C
LCNL1	0.34851	1.0888	C
LCP1	0.22634	1.03552	C
LCP2	0.073128	0.422508	C
LCTL	-0.25819	0.951908	C
LDAH	0.26049	0.963531	C
LDB3	0.060245	0.367533	C
LDLR	0.29194	1.23202	C
LDLRAD2	0.039633	0.327597	C
LEF1	0.30919	1.55018	C
LEFTY1	-0.01242	0.152526	C
LEFTY2	-0.08314	0.237547	C
LENG1	0.23713	0.824923	C
LENG8	-0.5826	0.74897	C
LEO1	-0.51726	2.29839	C
LEPR	0.17524	0.731071	C
LETM2	0.10495	0.52152	C
LETMD1	0.081216	0.15769	C
LGALS1	-0.19587	0.945042	C
LGALS7	0.062859	0.155647	C
LGALS7B	-0.06258	0.313677	C
LGALS9C	-0.25606	0.611632	C
LGI2	0.23703	0.820161	C
LGI3	-0.00733	0.123932	C
LHB	-0.08544	0.643974	C
LHFPL6	0.11245	0.534885	C
LHX2	-0.02525	0.30792	C
LHX3	0.079733	0.405851	C
LHX4	0.080358	0.367209	C
LILRA2	-0.08173	0.153663	C
LILRB2	-0.23283	1.91094	C
LILRB3	-0.10445	0.342342	C
LIM2	-0.28399	0.815649	C
LIMS4	-0.75392	1.79482	C
LIN54	1.3089	6.01614	C
LIN7A	0.036894	0.103634	C
LIN9	0.44369	1.07658	C
LINC00854	0.14181	0.679397	C
LINC02581	-0.05486	0.225593	C
LINGO1	-0.16458	1.06438	C
LINGO2	0.20011	1.52103	C
LINS1	-0.50963	2.30274	C
LLCFC1	-0.31336	0.888939	C
LLGL2	-0.28256	1.18801	C
LMF1	-0.04047	0.137755	C
LMNB1	0.13579	0.277745	C
LMNB2	0.2444	1.05557	C
LMNTD1	-0.2571	0.868189	C
LMOD1	0.26761	1.07608	C
LMX1A	0.30345	1.27399	C
LNX2	-0.01058	0.112107	C
LONRF2	-0.22201	0.931777	C
LONRF3	-0.02814	0.289028	C
LRCH1	-0.00886	0.313069	C
LRCH3	0.068021	0.405895	C
LRFN2	-0.1194	0.922269	C
LRFN3	0.007664	0.704521	C
LRFN5	-0.04693	0.271914	C
LRGUK	-0.1568	0.7601	C
LRIF1	0.22999	1.14102	C
LRIG2	0.12845	0.343183	C
LRMDA	-0.09032	0.257652	C
LRP3	0.11002	0.245079	C
LRRC1	-0.557	4.52478	C
LRRC10B	-0.34581	2.06003	C
LRRC14	0.018827	0.118792	C
LRRC14B	0.12211	0.319338	C
LRRC18	0.010545	0.170002	C
LRRC19	0.20544	0.813609	C
LRRC2	-0.07455	0.415217	C
LRRC20	-0.13617	0.577066	C
LRRC3	0.084968	0.433339	C
LRRC34	0.1868	0.770165	C
LRRC36	0.11679	0.376513	C
LRRC37A	-0.34309	1.0482	C
LRRC37A2	0.034802	0.17329	C
LRRC38	0.098839	0.616562	C
LRRC39	0.15433	0.920059	C
LRRC42	0.14867	0.436329	C
LRRC46	-0.03204	0.503306	C
LRRC47	-0.26987	1.24057	C
LRRC4B	-0.14306	0.67046	C
LRRC6	-0.38454	1.74122	C
LRRC63	-0.03723	0.44642	C
LRRC66	0.46552	2.60368	C
LRRC72	-0.03523	0.271411	C
LRRC74A	0.18249	0.754833	C
LRRC8B	0.10872	0.391442	C
LRRC8D	0.19608	0.949736	C
LRRFIP1	-0.04405	0.482421	C
LRRFIP2	-0.07038	0.548152	C
LRRIQ3	0.073006	0.463479	C
LRRN1	-0.05193	0.448318	C
LRRN2	-0.02565	0.317566	C
LRRN4CL	-0.32763	1.25338	C
LRRTM3	0.077224	0.789013	C
LRWD1	-0.35484	1.48773	C
LSG1	0.24241	0.633017	C
LSM1	0.19714	0.708076	C
LSM10	-0.37779	0.51543	C
LSM12	0.69225	2.74362	C
LSM3	0.13222	0.194458	C
LSM5	-0.35718	0.588347	C
LSMEM2	0.0733	0.529266	C
LTBP1	0.050854	0.066396	C
LTBP4	0.082407	0.101154	C
LTBR	0.037003	0.07948	C
LTV1	0.20682	0.854586	C
LUC7L2	-0.07379	0.57193	C
LUC7L3	0.28057	0.925513	C
LUM	0.068776	0.354106	C
LURAP1	-0.07399	0.357605	C
LURAP1L	0.11199	0.293666	C
LY6D	0.053646	0.394113	C
LY6G5B	-0.43906	2.49227	C
LY6G6C	-0.18974	1.30265	C
LY6G6D	-0.27212	1.22421	C
LY75	-0.34167	2.14358	C
LY9	0.025446	0.112265	C
LYG2	-0.33018	0.752469	C
LYPD8	0.057656	0.440632	C
LYRM1	-0.0737	0.612059	C
LYRM4	-0.36271	0.309113	C
LYRM9	-0.02739	0.149207	C
LYSMD2	-0.16595	0.568749	C
LYST	0.068784	0.252643	C
LYVE1	-0.03685	0.320908	C
M6PR	0.14087	0.471058	C
MACF1	-0.21058	0.764775	C
MACROD2	0.15725	0.969157	C
MAD2L1	0.41274	0.215083	C
MAD2L1BP	-0.06403	1.36375	C
MAF	0.13111	0.600015	C
MAF1	-0.11395	0.38729	C
MAFB	0.062371	0.281166	C
MAFF	0.024239	0.186512	C
MAFK	-0.07047	0.09995	C
MAG	-0.27802	1.08257	C
MAGEA10	0.003955	0.494416	C
MAGEA3	0.040849	0.272109	C
MAGEA8	0.29784	0.659655	C
MAGEB17	0.18088	0.903646	C
MAGEB18	0.097528	0.318225	C
MAGEB2	0.056713	0.119238	C
MAGEB3	0.003421	0.218532	C
MAGEB4	0.21776	0.948384	C
MAGEB5	0.036324	0.414021	C
MAGEC2	0.26188	1.60394	C
MAGEC3	0.00581	0.072625	C
MAGED1	0.07164	0.264864	C
MAGED4B	0.052517	0.057774	C
MAGEF1	0.16166	0.736198	C
MAGI3	0.1029	0.553416	C
MAJIN	-0.32804	1.58448	C
MAK16	0.47448	0.645642	C
MAL2	0.001841	0.145852	C
MAML1	-0.17102	0.852695	C
MAP10	0.10987	0.476475	C
MAP1LC3B	0.15227	0.701911	C
MAP1LC3B2	-0.07452	0.303582	C
MAP1LC3C	-0.02559	0.579533	C
MAP3K21	0.024788	0.431611	C
MAP4	-0.29496	1.72086	C
MAP6D1	0.099124	0.433221	C
MAP7D1	0.025908	0.248682	C
MAP7D2	0.2143	0.933152	C
MAP7D3	-0.2187	1.58483	C
MAPK1IP1L	0.25989	1.40244	C
MAPK8IP3	0.13299	0.494646	C
MAPKAP1	0.22048	0.744173	C
MAPRE1	0.13077	0.206279	C
MAPRE3	0.15358	0.66615	C
MARCKS	0.036727	0.247913	C
MARCOL	0.056176	0.50508	C
MATN2	0.054621	0.08031	C
MATN4	0.18336	0.895957	C
MATR3	1.1448	6.01614	C
MB	0.050172	0.133618	C
MBD3L2B	0.033473	0.196994	C
MBIP	0.027239	0.232421	C
MBL2	0.14331	0.332771	C
MBNL2	-0.12018	0.499585	C
MBNL3	-0.0862	0.549628	C
MCCD1	0.061998	0.112355	C
MCM2	-1.0676	3.696	C
MCM8	-2.2936	6.01614	C
MCTS1	0.21354	0.648706	C
MCU	0.22241	1.03807	C
MDFI	-0.0858	0.667541	C
MDGA1	-0.18472	0.638216	C
MDK	0.44193	2.05071	C
MDM2	0.16793	0.471006	C
MDN1	0.20529	0.505053	C
MDP1	-0.01177	0.132533	C
MDS2	0.17361	0.613751	C
MED10	-0.14759	0.286635	C
MED12L	0.081178	0.258565	C
MED13	-0.66426	2.19984	C
MED14	-0.42186	0.788079	C
MED19	-0.76866	2.8386	C
MED20	0.022619	0.062121	C
MED26	-2.8244	6.01614	C
MED27	-0.42643	1.11156	C
MED4	-0.90101	1.28638	C
MEFV	-0.22515	0.802554	C
MEGF10	0.018806	0.242232	C
MEGF8	0.10619	0.227048	C
MEI1	0.16612	0.865568	C
MEI4	0.037714	0.231606	C
MEIKIN	-0.1754	0.923505	C
MEIOB	0.039247	0.067684	C
MEIOC	0.11759	0.472563	C
MEPE	0.27532	1.44201	C
MESD	-0.27206	0.560099	C
MESP1	-0.20627	0.732523	C
METRNL	0.19624	0.894422	C
METTL26	0.045162	0.161239	C
MEX3B	0.081891	0.621275	C
MEX3D	0.25291	1.07102	C
MFAP2	0.01032	0.186052	C
MFAP4	0.09972	0.320999	C
MFAP5	0.035623	0.051269	C
MFF	-0.21791	0.568202	C
MFN1	0.09877	0.460435	C
MFN2	0.092683	1.04472	C
MFSD10	0.073462	0.587237	C
MFSD11	0.14646	0.422934	C
MFSD14B	0.52483	3.05377	C
MFSD3	0.024048	0.138137	C
MFSD4A	0.14343	0.669931	C
MFSD4B	0.016415	0.201639	C
MFSD5	-0.03873	0.498653	C
MFSD6	-0.23962	0.739976	C
MFSD7	0.27069	1.24051	C
MFSD9	0.06269	0.335988	C
MGAM2	-0.01017	0.313775	C
MGAT4D	0.1009	0.386856	C
MIA-RAB4B	0.15533	0.431904	C
MICA	-0.10158	0.61149	C
MICB	-0.09846	0.376802	C
MICU1	-0.16395	0.942372	C
MID2	0.19318	1.03397	C
MIER2	-0.09034	0.203259	C
MIF	-0.13388	0.916677	C
MIF4GD	0.20126	0.8544	C
MIGA1	0.039498	0.260586	C
MIIP	0.070913	0.262148	C
MILR1	0.29329	1.5305	C
MINDY2	0.14986	0.451549	C
MINDY3	0.30038	0.972121	C
MINDY4B	0.2475	1.01005	C
MINOS1	-0.15245	0.127692	C
MINOS1-NBL1	-0.2347	0.421086	C
MIS12	0.43568	0.631378	C
MITD1	-0.03058	0.270722	C
MKKS	-0.02026	0.053636	C
MKRN2	-0.32279	1.37861	C
MKRN3	-0.52242	2.82218	C
MKX	0.084034	0.649384	C
MLF1	0.000199	0.082048	C
MLLT11	0.12328	0.464503	C
MLLT3	0.31669	2.4737	C
MLN	-0.17192	0.538637	C
MLPH	-0.09095	0.393608	C
MLST8	-0.14786	0.506319	C
MLX	-0.20272	0.798576	C
MMACHC	2.26	6.01614	C
MMGT1	0.015633	0.332482	C
MMS22L	-0.29964	0.327616	C
MN1	0.2443	0.928118	C
MNAT1	0.058573	0.978439	C
MNX1	-0.06808	0.380834	C
MOB1B	0.42329	3.0595	C
MOB3A	0.14421	0.519576	C
MOB3C	0.085277	0.793282	C
MOBP	0.019968	0.143501	C
MOG	-0.06621	0.422531	C
MON1B	0.085412	0.514733	C
MORN5	0.12038	0.400423	C
MOSPD1	0.22809	1.02267	C
MPC1	-0.0859	0.527478	C
MPC1L	-0.00248	0.122698	C
MPC2	-0.04391	0.298199	C
MPL	0.07794	0.428839	C
MPND	0.028359	0.500492	C
MPP2	-0.40517	1.50132	C
MPP6	0.19171	0.753969	C
MPPED2	0.15074	0.591557	C
MPRIP	0.20148	0.771754	C
MPV17	-0.01003	0.150882	C
MPV17L2	0.18063	0.834607	C
MPZ	-0.09384	0.135952	C
MRC1	0.094175	0.288598	C
MRC2	0.052671	0.136981	C
MRE11	-0.58852	3.00542	C
MROH2A	-0.18705	0.755302	C
MROH7	0.2728	1.50077	C
MROH9	0.14441	0.68628	C
MRPL1	-0.03071	0.10751	C
MRPL11	0.39493	0.778247	C
MRPL12	0.24528	0.702305	C
MRPL15	0.57937	1.78669	C
MRPL19	0.82238	1.57406	C
MRPL20	0.52412	0.972202	C
MRPL21	0.68919	2.3138	C
MRPL23	0.69016	1.51862	C
MRPL27	0.60942	2.07678	C
MRPL3	0.84658	3.88582	C
MRPL30	0.19142	0.647027	C
MRPL32	0.32974	1.19788	C
MRPL34	0.5306	1.55671	C
MRPL35	0.26956	0.6341	C
MRPL37	0.62495	1.4145	C
MRPL44	0.40804	0.828303	C
MRPL45	0.10823	0.27263	C
MRPL47	0.88046	1.84073	C
MRPL48	0.27868	0.522488	C
MRPL49	0.056385	0.881934	C
MRPL57	0.80506	1.71487	C
MRPS16	0.7726	1.58003	C
MRPS17	0.28084	1.02285	C
MRPS18A	0.72493	1.41221	C
MRPS23	0.48727	1.70185	C
MRPS36	-0.20726	1.58949	C
MRPS9	0.11172	0.184137	C
MRRF	0.39608	2.53715	C
MRVI1	0.22189	0.858958	C
MS4A1	-0.31061	1.24297	C
MS4A10	-0.54227	2.85508	C
MS4A18	-0.68069	3.47581	C
MS4A2	-0.41127	2.04454	C
MS4A4A	-0.15212	0.869409	C
MS4A4E	-0.43888	1.6616	C
MS4A5	-0.15646	0.462987	C
MS4A7	-0.33717	1.62501	C
MS4A8	-0.45176	1.07331	C
MSANTD2	0.085795	0.102351	C
MSANTD3	0.31613	1.09964	C
MSC	-0.08826	0.456727	C
MSS51	-0.13787	0.347338	C
MST1	-0.03985	0.686534	C
MSTN	0.18834	0.782358	C
MT-CO1	-0.07304	0.38301	C
MT-ND4	0.10199	0.415499	C
MT-ND4L	-0.14252	0.69897	C
MT-ND6	-0.21177	0.92511	C
MT1E	-0.02795	0.334823	C
MT1F	0.006103	0.282421	C
MT1G	-0.28081	1.12281	C
MT3	0.00867	0.116975	C
MT4	-0.27379	1.12864	C
MTCH2	1.1371	6.01614	C
MTDH	-0.09865	0.424766	C
MTERF4	0.41018	1.89818	C
MTFR1	0.20627	0.784865	C
MTG2	1.0834	2.86848	C
MTIF2	0.20387	0.844694	C
MTIF3	0.28451	0.916533	C
MTMR10	-0.12651	0.472331	C
MTMR12	-0.22861	1.0319	C
MTMR3	-0.00771	0.306642	C
MTMR4	0.19502	0.735418	C
MTMR8	0.23765	1.79482	C
MTPAP	-0.12636	0.081865	C
MTRF1L	0.36264	1.22938	C
MTRNR2L11	-0.02419	0.441112	C
MTRNR2L13	0.31215	1.1574	C
MTRNR2L5	0.02095	0.18409	C
MTRNR2L6	-0.03515	0.226104	C
MTRNR2L7	-0.2104	0.67745	C
MTURN	0.17271	1.04747	C
MTX3	0.094845	0.187869	C
MUC1	0.036108	0.272467	C
MUC16	0.3057	1.14152	C
MUC17	0.037798	0.344026	C
MUC22	-0.05482	0.528738	C
MUC5AC	0.090642	0.505331	C
MUM1L1	0.15544	0.475825	C
MUTYH	-0.34197	1.25975	C
MXD1	0.28241	0.793957	C
MXI1	-0.09508	0.565878	C
MYB	-0.28237	1.07643	C
MYBPC2	-0.22223	0.848018	C
MYBPC3	0.2222	0.778821	C
MYBPH	0.025757	0.174853	C
MYCN	0.027601	0.265024	C
MYCT1	0.25395	1.09102	C
MYD88	0.22734	0.87785	C
MYDGF	-0.05951	0.117754	C
MYH3	-0.06689	0.309042	C
MYH4	0.076477	0.211697	C
MYH6	-0.03698	0.791693	C
MYL10	0.35269	1.61274	C
MYL2	0.008153	0.099289	C
MYL4	-0.21926	1.03898	C
MYL5	0.026179	0.406072	C
MYL6	-0.0556	0.299642	C
MYL6B	0.20091	0.946384	C
MYLIP	-0.18715	0.866685	C
MYLPF	0.053479	0.244857	C
MYNN	0.18106	0.648474	C
MYO15A	0.23295	0.866685	C
MYO18A	0.064995	0.469967	C
MYO18B	0.051165	0.242141	C
MYO1A	-0.1956	0.789601	C
MYO1B	-0.03759	0.119364	C
MYO1C	-0.03712	0.435843	C
MYO1F	0.050368	0.450421	C
MYO1H	0.002225	0.040959	C
MYO5B	0.055694	0.280462	C
MYO5C	0.055018	0.354195	C
MYO6	0.13595	0.454038	C
MYO9A	-0.12475	0.735654	C
MYOG	0.05611	0.269105	C
MYOM2	0.041536	0.173478	C
MYOM3	0.051614	0.074208	C
MYORG	0.061032	0.291647	C
MYOT	0.030201	0.16936	C
MYPN	0.10147	0.592813	C
MYT1L	0.11487	0.270487	C
MZT2B	-0.36127	1.36762	C
N4BP1	0.073896	0.295163	C
N4BP2L1	-0.04856	0.675429	C
N4BP3	-0.14025	0.86366	C
NAB1	0.032056	0.440417	C
NABP1	-0.27244	0.772396	C
NACA2	-0.17506	0.667905	C
NACC1	0.035258	0.22114	C
NACC2	-0.30861	1.34595	C
NADK2	-0.20561	1.2069	C
NANOG	-0.18331	0.712019	C
NANOS1	0.083484	0.325589	C
NANP	0.12882	0.596399	C
NAP1L4	-0.34676	2.60436	C
NAP1L5	0.011362	0.06476	C
NAPA	-0.45209	0.349809	C
NARFL	0.60973	0.906473	C
NAXD	0.2111	0.94222	C
NAXE	0.45024	1.99212	C
NBAS	-1.0886	3.60621	C
NBDY	0.1615	0.497286	C
NBPF1	0.15912	0.51159	C
NBPF10	-0.23177	0.524358	C
NBPF15	-0.02041	0.229656	C
NBPF19	-0.92835	0.899354	C
NBPF20	-0.74599	1.27811	C
NBPF9	0.022684	0.046661	C
NCAM1	-0.04998	0.423543	C
NCAPD2	-0.30941	0.58092	C
NCBP2	-0.35785	0.264353	C
NCF1	-0.0733	0.379011	C
NCF4	0.16527	0.422612	C
NCK2	-0.11789	0.554458	C
NCKAP5L	-0.05692	0.108468	C
NCL	0.13507	0.520497	C
NCMAP	-0.02051	0.510182	C
NCOA4	0.42641	1.70765	C
NCOA5	0.094487	1.07424	C
NCOA6	-0.17692	0.629357	C
NCOA7	-0.02762	0.136392	C
NCR1	-0.09234	0.570022	C
NCR2	-0.10076	0.124192	C
NDE1	-1.2915	4.52478	C
NDFIP1	0.022503	0.23046	C
NDN	-0.4856	2.70334	C
NDRG1	-0.036	0.632644	C
NDUFA2	1.0221	6.01614	C
NDUFA9	1.0211	6.01614	C
NDUFAB1	0.17514	0.876116	C
NDUFAF1	0.68524	2.83574	C
NDUFAF7	0.87157	4.73738	C
NDUFB1	0.78894	3.48594	C
NDUFB6	1.0791	4.11852	C
NDUFB9	0.23388	0.578561	C
NDUFC2	0.42537	1.48714	C
NDUFS6	0.14078	0.307056	C
NDUFS8	0.64534	2.10654	C
NDUFV3	0.16508	0.807237	C
NECAB1	0.048107	0.241058	C
NECAB2	-0.00601	0.259724	C
NECAP1	-0.01725	0.138101	C
NEDD9	0.008733	0.13386	C
NEFH	-0.06844	0.370764	C
NEIL1	-0.28847	1.75276	C
NEIL3	0.096213	0.628803	C
NELFA	-0.64828	1.4818	C
NELFE	-0.10822	0.161239	C
NEMP1	0.096545	0.376864	C
NEMP2	-0.11277	0.3385	C
NEO1	-0.05421	0.304203	C
NEURL2	0.070206	0.209293	C
NEUROD1	-0.04898	0.114074	C
NEUROG2	0.35752	1.92296	C
NEXMIF	-0.17728	0.582645	C
NEXN	0.16292	0.591455	C
NF2	2.7923	6.01614	C
NFATC2IP	-0.2432	0.94279	C
NFE2	0.10594	0.148913	C
NFE2L3	-0.16136	0.314769	C
NFIB	-0.00374	0.104638	C
NFKBID	-0.11379	0.427756	C
NFKBIE	-0.3735	1.70785	C
NFU1	0.91907	5.17105	C
NFX1	-0.14068	0.366471	C
NFXL1	0.4411	3.36974	C
NFYC	0.55704	0.608924	C
NGFR	-0.06965	0.173504	C
NHEJ1	-0.4904	2.80264	C
NHLRC3	0.10926	0.266361	C
NHP2	0.19721	0.102411	C
NHSL2	0.1687	0.742513	C
NIN	0.19671	0.947268	C
NINJ1	0.48092	5.11306	C
NIPA1	-0.15798	0.444603	C
NIPA2	-0.19169	0.93345	C
NIPAL4	-0.03927	0.202788	C
NIPBL	-0.74441	3.17292	C
NIPSNAP2	0.24685	1.02908	C
NIPSNAP3A	0.31243	2.73488	C
NKAIN1	-0.24493	1.24381	C
NKAIN4	0.009839	0.220562	C
NKAPL	0.12536	0.416257	C
NKD2	-0.17661	0.660608	C
NKG7	-0.12083	0.211372	C
NKIRAS1	0.045648	0.100683	C
NKPD1	-0.02582	0.182732	C
NKRF	-0.25075	1.25762	C
NKX3-1	0.046914	0.815337	C
NKX6-1	0.16773	0.918941	C
NKX6-3	0.005103	0.12222	C
NLGN1	-0.00481	0.460121	C
NLGN4Y	0.21476	1.23974	C
NLRP10	0.061678	0.132161	C
NLRP14	-0.00849	0.057972	C
NLRP2	-0.12996	0.377372	C
NLRP3	-0.03741	0.19471	C
NLRP8	-0.16866	0.658467	C
NME9	0.16553	0.680478	C
NMI	-0.42545	1.40416	C
NOCT	-0.22691	0.806347	C
NOD2	-0.01549	0.297414	C
NODAL	0.067347	0.091536	C
NOL4L	0.47119	3.03072	C
NOL7	-0.03752	0.267606	C
NOMO2	-0.28338	0.881074	C
NOP53	0.14455	0.242847	C
NOP58	0.32133	0.814458	C
NOP9	-0.12806	0.500657	C
NOS1AP	0.001713	0.202795	C
NOTUM	0.028656	0.365049	C
NOVA1	-0.04614	0.548766	C
NPAS1	-0.151	0.370091	C
NPAS3	0.17119	0.756813	C
NPAS4	-0.35685	1.37478	C
NPC1L1	-0.07222	0.217563	C
NPHP1	-0.16406	0.775726	C
NPHP3	0.21064	0.80482	C
NPHP4	-0.06232	1.01308	C
NPHS1	0.006164	0.358417	C
NPIPA3	-0.38506	1.05432	C
NPIPA5	-0.49569	1.56174	C
NPIPA7	-0.08788	0.628212	C
NPIPB11	0.37456	1.82148	C
NPIPB4	-0.84439	1.6921	C
NPIPB7	-0.57214	0.908931	C
NPIPB8	-0.94957	1.70531	C
NPIPB9	-0.78104	1.11125	C
NPM3	0.001345	0.131597	C
NPPA	0.074421	0.460761	C
NPRL2	-0.04612	0.345092	C
NPRL3	-0.31793	3.64878	C
NPTN	-0.05083	1.0111	C
NPTX2	-0.05022	0.544911	C
NPY	-0.27748	1.11261	C
NR0B2	-0.12663	0.131455	C
NR1D1	-0.03977	0.170304	C
NR1D2	0.079392	0.11001	C
NR1H3	0.23556	0.917681	C
NR2E3	-0.1826	0.994991	C
NR2F1	-0.04702	0.129538	C
NR2F2	-0.20157	0.30176	C
NR5A1	0.24932	0.832063	C
NR6A1	0.40857	3.19858	C
NRAP	-0.03764	0.194411	C
NRARP	-0.01371	0.263635	C
NRDE2	-0.01096	0.261814	C
NRF1	0.59279	0.138764	C
NRG4	-0.12318	0.361391	C
NRGN	-0.12833	0.730814	C
NRM	-0.06678	0.449931	C
NRROS	-0.08104	0.325056	C
NRSN1	-0.20006	0.82921	C
NRSN2	0.23513	2.42609	C
NRTN	0.13322	0.3942	C
NSFL1C	0.27571	1.52956	C
NSMCE1	-1.5118	1.6595	C
NSUN4	0.55574	2.22833	C
NSUN6	0.17183	0.673582	C
NT5C1B-RDH14	-0.01861	0.092578	C
NT5C3B	0.014392	0.041111	C
NT_301	0.064772	0.390608	C
NT_302	-0.22037	0.815791	C
NT_303	-0.02248	0.354951	C
NT_304	-0.09534	0.495815	C
NT_305	0.13679	0.563774	C
NT_306	-0.07867	0.421946	C
NT_307	0.3031	1.22616	C
NT_308	-0.06982	0.453445	C
NT_309	0.038697	0.336252	C
NT_310	0.18634	0.594227	C
NT_311	-0.06104	0.420296	C
NT_312	-0.02236	0.350159	C
NT_313	-0.13938	0.616705	C
NT_314	-0.04763	0.385926	C
NT_315	0.16622	0.639142	C
NT_316	0.19256	0.747705	C
NT_317	0.20637	0.570006	C
NT_318	0.19714	0.704587	C
NT_319	0.52731	1.47921	C
NT_320	-0.07337	0.434613	C
NT_321	0.0425	0.368191	C
NT_322	0.01726	0.3145	C
NT_323	0.1497	0.56928	C
NT_324	0.16435	0.606197	C
NT_325	-0.29526	0.781543	C
NT_326	0.076146	0.401866	C
NT_327	0.35472	1.19748	C
NT_328	0.11228	0.451169	C
NT_329	0.22006	0.672049	C
NT_330	-0.17208	0.556925	C
NT_331	-0.09287	0.436578	C
NT_332	0.11603	0.530885	C
NT_333	0.46017	1.29138	C
NT_334	0.023477	0.3159	C
NT_335	-0.26873	0.863058	C
NT_336	0.36669	1.25043	C
NT_337	-0.26587	0.740693	C
NT_338	0.046139	0.365865	C
NT_339	0.29621	0.905424	C
NT_340	0.32602	1.07465	C
NT_341	0.10214	0.465428	C
NT_342	0.097317	0.475435	C
NT_343	0.42769	1.29025	C
NT_344	0.41341	1.11644	C
NT_345	-0.2487	0.893741	C
NT_346	0.19398	0.629709	C
NT_347	0.010211	0.298208	C
NT_348	0.10636	0.458608	C
NT_349	0.026486	0.334888	C
NT_350	0.12084	0.471315	C
NT_351	0.14773	0.540005	C
NT_352	0.20247	0.799697	C
NT_353	0.37876	1.17244	C
NT_354	0.22309	0.759251	C
NT_355	0.078784	0.405055	C
NT_356	-0.05182	0.395439	C
NT_357	0.29594	1.21595	C
NT_358	0.35098	1.12047	C
NT_359	0.28533	1.0704	C
NT_360	-0.06041	0.40667	C
NT_361	0.003875	0.294085	C
NT_362	0.079692	0.428349	C
NT_363	0.11051	0.485705	C
NT_364	-0.08769	0.464807	C
NT_365	-0.15037	0.687061	C
NT_366	0.38854	1.26101	C
NT_367	0.035264	0.337252	C
NT_368	-0.2365	0.873382	C
NT_369	0.03053	0.336761	C
NT_370	0.018401	0.32059	C
NT_371	-0.04471	0.38799	C
NT_372	0.034188	0.338992	C
NT_373	0.078876	0.440153	C
NT_374	0.36267	1.43777	C
NT_375	0.17643	0.595817	C
NT_376	0.13884	0.511407	C
NT_377	-0.07539	0.439364	C
NT_378	-0.00451	0.322101	C
NT_379	-0.1468	0.571169	C
NT_380	0.41431	1.34487	C
NT_381	0.085045	0.417823	C
NT_382	0.12923	0.618362	C
NT_383	-0.14962	0.543755	C
NT_384	0.10045	0.468113	C
NT_385	-0.08501	0.476163	C
NT_386	-0.06003	0.415488	C
NT_387	0.40711	1.21645	C
NT_388	0.44386	1.59056	C
NT_390	0.084616	0.446263	C
NT_391	0.6106	1.54159	C
NT_392	0.058544	0.36192	C
NT_393	0.39474	1.46329	C
NT_394	-0.13516	0.604062	C
NT_395	0.082836	0.423555	C
NT_396	0.22454	0.836511	C
NT_397	0.083327	0.376379	C
NT_398	0.12774	0.527097	C
NT_399	0.31521	0.910625	C
NT_400	-0.00421	0.321892	C
NT_401	0.36613	1.5975	C
NT_402	-0.02401	0.353332	C
NT_403	-0.24188	0.629154	C
NT_404	0.45196	1.30226	C
NT_405	-0.0018	0.318298	C
NT_406	0.19922	0.529369	C
NT_407	0.12325	0.508484	C
NT_408	0.52029	1.55134	C
NT_409	0.098331	0.482013	C
NT_410	0.011514	0.30514	C
NT_411	0.071577	0.408123	C
NT_412	-0.07832	0.44044	C
NT_413	0.1911	0.661882	C
NT_414	0.052882	0.372901	C
NT_415	0.43566	1.54215	C
NT_416	-0.05889	0.439926	C
NT_417	0.2131	0.66831	C
NT_418	-0.0386	0.376647	C
NT_419	0.39729	1.0351	C
NT_420	0.010855	0.303093	C
NT_421	0.48784	1.73088	C
NT_422	0.20737	0.61968	C
NT_423	0.571	1.28638	C
NT_424	-0.30831	0.909989	C
NT_425	0.067344	0.379094	C
NT_426	0.21125	0.925696	C
NT_427	0.16685	0.60401	C
NT_428	0.35921	1.23979	C
NT_429	0.39107	1.18936	C
NT_430	0.18314	0.876377	C
NT_431	0.036871	0.35504	C
NT_432	0.25519	0.680623	C
NT_433	-0.016	0.3341	C
NT_434	0.024768	0.332725	C
NT_435	-0.05583	0.393135	C
NT_436	0.34788	0.95652	C
NT_437	0.16853	0.643019	C
NT_438	0.11491	0.58796	C
NT_439	0.33896	0.929482	C
NT_440	0.099984	0.390555	C
NT_441	0.30984	1.29434	C
NT_442	0.029284	0.324506	C
NT_443	0.34128	0.90504	C
NT_444	0.19173	0.684281	C
NT_445	-0.04641	0.419166	C
NT_446	0.09369	0.464858	C
NT_447	0.5513	1.94554	C
NT_448	0.25362	0.933749	C
NT_449	0.14645	0.521448	C
NT_450	0.25261	0.879788	C
NT_94	0.093108	0.433103	C
NTHL1	-0.06182	0.110228	C
NTN1	0.15126	0.43361	C
NTN4	-0.08646	0.195064	C
NTN5	-0.25488	1.74946	C
NUB1	-0.07087	0.350724	C
NUBP2	-0.55791	0.823417	C
NUBPL	1.1435	6.01614	C
NUDCD3	0.41949	0.599514	C
NUDT7	0.17587	0.751218	C
NUFIP1	-0.1572	0.350363	C
NUFIP2	0.29081	0.970373	C
NUGGC	0.18357	0.331074	C
NUMA1	0.013902	0.305772	C
NUP160	0.24479	0.387248	C
NUP205	0.004663	0.105673	C
NUP214	0.29826	0.724689	C
NUP35	-0.36236	1.27861	C
NUP50	-0.41786	2.38298	C
NUP54	0.36814	1.97803	C
NUP62	0.22253	1.18302	C
NUP85	-0.90868	1.3926	C
NUPL2	-0.31452	0.887697	C
NUPR2	0.020939	0.342581	C
NUS1	-0.53654	0.476306	C
NUTM1	-0.1315	0.3215	C
NUTM2B	-0.08081	0.150839	C
NUTM2E	-0.0875	0.317359	C
NUTM2F	0.48551	2.82778	C
NWD1	0.14516	0.680207	C
NXF2	0.25324	1.22241	C
NXF5	0.16722	1.31164	C
NXNL1	0.11614	0.344593	C
NXPE2	-0.08427	0.975473	C
NXPH1	-0.03929	0.190656	C
NXPH2	-0.05169	0.209996	C
NXPH4	-0.02846	0.304282	C
NXT2	0.076696	0.302413	C
NYX	0.10691	0.491848	C
OAF	0.055588	0.211485	C
OAZ1	-0.05687	0.316242	C
OAZ3	0.11845	0.337771	C
OBP2A	-0.06863	0.313158	C
OBP2B	0.13245	0.724873	C
OCLM	0.062854	0.226206	C
OCM	-0.01129	0.246693	C
OCM2	-0.11233	1.02582	C
ODAPH	0.36973	1.93367	C
ODF2L	0.16104	0.629931	C
ODF3	-0.01748	0.216969	C
ODF3B	-0.09563	0.201329	C
ODF4	0.089227	0.114661	C
OIP5	-1.5903	2.663	C
OIT3	0.13482	0.444978	C
OLA1	0.51851	2.5252	C
OLFM1	-0.01761	0.190232	C
OLFM3	0.16262	0.525274	C
OLIG2	0.23424	0.818099	C
OLIG3	-0.04456	0.36268	C
OLR1	0.002889	0.303189	C
OMG	0.020159	0.058772	C
ONECUT2	-0.106	0.317124	C
OPA1	0.76704	2.96501	C
OPA3	0.24814	0.706328	C
OPALIN	-0.22214	1.55083	C
OPCML	0.083224	0.693961	C
OR10A2	0.13981	0.48833	C
OR10AG1	-0.40651	1.95429	C
OR10C1	-0.23853	0.974571	C
OR10G8	0.04346	0.14966	C
OR10H3	0.039702	0.449185	C
OR10H4	-0.013	0.248436	C
OR10H5	0.14606	0.612059	C
OR10J1	0.15038	0.460322	C
OR10J3	0.09779	0.239638	C
OR10K2	0.017825	0.185519	C
OR10R2	0.18719	0.912787	C
OR10Z1	0.3895	2.4792	C
OR11H1	0.10192	0.462886	C
OR11H2	0.062264	0.367087	C
OR13C5	0.31185	1.50792	C
OR13J1	0.17803	0.83669	C
OR14C36	-0.12142	0.849581	C
OR14I1	0.19662	0.832653	C
OR14J1	-0.07839	0.196625	C
OR1F1	-0.22522	1.00244	C
OR1L1	0.10312	0.401319	C
OR1L3	0.068779	0.089739	C
OR1L6	0.22168	0.981966	C
OR1L8	0.090521	0.648107	C
OR1N2	-0.09696	1.05185	C
OR1S2	-0.04896	0.332276	C
OR2A7	-0.0398	0.372194	C
OR2AG1	0.1823	0.979142	C
OR2AK2	0.10275	0.438517	C
OR2B2	-0.22995	0.853748	C
OR2B6	-0.09921	0.509297	C
OR2C1	0.014369	0.261679	C
OR2D2	0.2081	0.982216	C
OR2G3	-0.10137	0.517384	C
OR2J3	0.075066	1.17121	C
OR2K2	0.22033	1.0324	C
OR2M2	0.1944	0.694713	C
OR2M3	-0.06539	0.49428	C
OR2M4	-0.07711	0.465695	C
OR2S2	0.15931	0.486756	C
OR2T2	-0.06987	0.286854	C
OR2T27	-0.28967	1.14213	C
OR2T29	0.052344	0.272605	C
OR2T3	-0.36708	1.19647	C
OR2T4	0.027787	0.060436	C
OR2T8	-0.02008	0.501689	C
OR2V2	-0.12319	0.365281	C
OR2W3	-0.20164	0.838273	C
OR2Z1	0.060561	0.208267	C
OR3A1	0.030027	0.145148	C
OR3A2	0.035809	0.371795	C
OR4A5	-0.44245	2.35141	C
OR4B1	0.37059	2.62716	C
OR4C11	-0.2149	0.946576	C
OR4D10	-0.27306	1.19446	C
OR4D11	-0.51246	3.99495	C
OR4E2	0.12239	0.331223	C
OR4F16	-0.2565	0.690924	C
OR4F29	-0.16911	0.589949	C
OR4F3	-0.4514	1.03618	C
OR4K17	0.054743	0.323526	C
OR4M1	-0.16183	0.764446	C
OR4N2	0.048327	0.404768	C
OR4N4	-0.53578	1.92856	C
OR4Q3	-0.19868	0.647856	C
OR4X1	0.31967	1.75276	C
OR51A2	0.010638	0.226894	C
OR51A7	0.052723	0.307523	C
OR51B4	0.18488	0.84582	C
OR51B6	0.050302	0.076347	C
OR51D1	0.085301	0.379718	C
OR51I2	-0.04587	0.120451	C
OR51T1	0.011671	0.110217	C
OR51V1	-0.2153	1.03107	C
OR52A1	0.19733	0.971104	C
OR52B6	0.034364	0.228405	C
OR52D1	0.2328	1.00638	C
OR52E2	0.1797	0.93802	C
OR52J3	0.095672	0.914388	C
OR52K1	-0.0452	0.328179	C
OR52K2	0.002042	0.041126	C
OR52N1	0.005548	0.183401	C
OR52N5	-0.04907	0.226206	C
OR52W1	-0.00251	0.058166	C
OR56A3	-0.10724	0.308768	C
OR56A4	-0.04797	0.14393	C
OR5A1	-0.48658	2.42319	C
OR5AC2	0.11252	0.401209	C
OR5AK2	-0.19732	0.797348	C
OR5AN1	-0.37201	1.83744	C
OR5AP2	-0.28266	1.78267	C
OR5B12	-0.37148	1.99874	C
OR5B17	-0.18669	0.918725	C
OR5B21	-0.27819	1.08024	C
OR5H14	0.074789	0.31626	C
OR5I1	-0.45136	1.53371	C
OR5K3	0.17946	1.47791	C
OR5K4	-0.01742	0.066943	C
OR5L2	0.029228	0.054074	C
OR5M1	-0.11054	0.585361	C
OR5M10	-0.12773	1.1394	C
OR5M11	-0.23294	1.26348	C
OR5M9	-0.25777	1.22104	C
OR5P2	0.126	0.266706	C
OR5T2	-0.32507	1.6313	C
OR6B1	-0.04758	0.267807	C
OR6B2	0.006652	0.062537	C
OR6C1	0.1991	0.889444	C
OR6C74	-0.0669	0.437184	C
OR6C75	0.11324	0.39919	C
OR6C76	0.31056	1.06454	C
OR6M1	-0.00116	0.277827	C
OR6Q1	-0.1214	0.662441	C
OR6S1	-0.0249	0.451279	C
OR6V1	0.046389	0.254894	C
OR7A17	0.001586	0.203689	C
OR7C1	0.28186	1.40426	C
OR7G3	0.23675	0.819158	C
OR8B12	-0.00067	0.351542	C
OR8D4	-0.03737	0.28995	C
OR8H1	-0.16236	0.63971	C
OR8J1	-0.06186	0.358258	C
OR8U1	-0.2425	1.26699	C
OR9G1	-0.54146	2.02461	C
OR9G4	0.081664	0.406537	C
ORAOV1	-0.21689	0.303766	C
ORC3	-0.21885	0.490367	C
ORC5	0.16674	0.385767	C
ORM1	0.046128	0.441195	C
ORMDL1	0.17621	1.01523	C
ORMDL2	0.080893	0.378107	C
OSBP	0.61931	0.521174	C
OSBP2	0.16661	1.1438	C
OSBPL10	0.07986	0.264106	C
OSBPL1A	0.034877	0.857892	C
OSBPL3	-0.10571	0.378917	C
OSBPL7	0.09706	0.295652	C
OSGIN1	-0.05882	0.191573	C
OSM	0.16624	0.512734	C
OSTF1	0.25411	1.34232	C
OSTN	-0.0251	0.107104	C
OTOA	-0.09403	0.555034	C
OTOF	-0.07435	0.125327	C
OTX2	0.24584	1.35084	C
OVOL2	-0.0104	0.641228	C
OXR1	0.12084	0.46324	C
OXT	0.3324	1.93896	C
P2RX5-TAX1BP3	0.18345	1.08438	C
P3H2	-0.21813	0.735371	C
PABPC1L	0.25898	1.19242	C
PABPC4L	-0.15712	0.516071	C
PACS1	-0.30244	1.13923	C
PAG1	-0.00348	0.217807	C
PAIP2B	0.2514	0.914246	C
PAK1IP1	0.82459	1.09692	C
PALB2	-2.3053	6.01614	C
PALMD	-0.0603	0.398581	C
PAM16	-0.13961	0.528532	C
PAPD7	0.34668	1.34935	C
PAPLN	-0.00391	0.287477	C
PAPOLB	-0.01929	0.230128	C
PAQR3	0.22626	0.90101	C
PAQR5	-0.14584	0.5054	C
PAQR7	-0.08444	0.514222	C
PAQR8	-0.19147	0.716563	C
PAQR9	0.28435	2.04223	C
PARD3	0.34364	2.06573	C
PARD3B	0.095914	0.400772	C
PARD6A	-0.08934	0.597068	C
PARD6G	0.14456	0.33644	C
PARK7	0.21692	0.74439	C
PARL	0.45161	2.50227	C
PARVA	-0.32296	0.785368	C
PATE1	0.01523	0.094949	C
PAWR	-0.04249	0.431904	C
PAX3	-0.19121	0.893809	C
PAX4	0.039416	0.507156	C
PAX5	0.083947	0.372849	C
PBLD	0.13589	0.373126	C
PBOV1	-0.0553	0.431364	C
PBX1	0.18722	0.645124	C
PBX3	0.11595	0.961936	C
PBX4	0.1516	0.368242	C
PBXIP1	0.20752	0.98351	C
PCBP3	-0.12528	0.338244	C
PCBP4	-0.04112	0.206992	C
PCDH11Y	0.14417	0.681311	C
PCDH8	0.16537	0.43779	C
PCDHA11	0.36879	1.17437	C
PCDHA12	0.072296	0.240627	C
PCDHA3	-0.06358	0.4109	C
PCDHA5	0.033108	0.22343	C
PCDHA8	0.28777	0.893333	C
PCDHAC1	-0.09684	0.344535	C
PCDHAC2	-0.07719	0.632253	C
PCDHB10	-0.16682	0.814996	C
PCDHB11	-0.06503	0.364717	C
PCDHB13	0.08996	0.263476	C
PCDHB14	-0.30964	1.56385	C
PCDHB3	-0.00608	0.101176	C
PCDHGA1	-0.1646	0.793147	C
PCDHGA11	0.048771	0.181088	C
PCDHGA12	-0.06508	0.288218	C
PCDHGA8	-0.02539	0.220122	C
PCDHGB3	-0.13984	0.427245	C
PCDHGB5	-0.04522	0.152341	C
PCDHGB6	-0.24786	1.20087	C
PCDHGC4	-0.10782	0.367543	C
PCLAF	-0.11565	0.389191	C
PCLO	-0.06467	0.230165	C
PCNX2	-0.0791	0.379396	C
PCNX3	-1.1592	6.01614	C
PCP4L1	0.22766	1.36121	C
PDAP1	0.47866	0.946192	C
PDC	0.10202	0.253537	C
PDCD1	-0.08782	0.499352	C
PDCD11	0.13261	0.294205	C
PDCD2L	-0.33366	2.01627	C
PDCD6IP	-0.46214	1.83788	C
PDCL2	0.19902	0.861192	C
PDCL3	-0.61148	2.3019	C
PDE4DIP	0.11689	0.514875	C
PDGFA	0.067229	0.134197	C
PDGFB	0.044732	0.260175	C
PDGFC	-0.00817	0.19129	C
PDLIM3	-0.01358	0.219481	C
PDLIM4	0.11753	0.453297	C
PDP1	0.13683	0.314984	C
PDPN	-0.18295	0.859335	C
PDRG1	0.31219	0.74936	C
PDS5A	0.024547	0.359181	C
PDS5B	0.030207	0.279204	C
PDZD4	0.26194	1.11571	C
PDZD8	0.27456	1.45812	C
PEA15	0.078054	0.293171	C
PEBP4	0.098664	0.289223	C
PELI2	0.034443	0.114294	C
PELI3	-0.41239	2.06369	C
PER1	-0.00989	0.2894	C
PERM1	0.086767	0.070571	C
PET117	0.79444	4.04766	C
PEX11A	-0.22852	1.14541	C
PEX11G	0.099939	0.453359	C
PEX14	-0.22151	1.0083	C
PEX19	0.019383	0.056788	C
PEX3	-0.27623	1.82513	C
PEX5	-0.41172	1.52999	C
PFDN2	-0.20396	0.90756	C
PGAP2	-0.08536	0.349615	C
PGAP3	-0.00829	0.083314	C
PGBD4	-0.11999	0.61094	C
PGLYRP4	0.22222	0.627456	C
PGRMC2	-0.1286	0.247452	C
PHAX	0.10441	0.353067	C
PHLDA1	0.42721	3.66396	C
PHLDA2	0.13076	0.66322	C
PHLDB1	0.1345	0.588044	C
PHOSPHO1	0.059717	0.502379	C
PHOX2A	-0.02271	0.11378	C
PHYHIP	0.08267	0.355995	C
PHYHIPL	-0.07654	0.226814	C
PI15	-0.03293	0.154734	C
PI3	0.15084	0.670928	C
PIBF1	0.45554	3.81474	C
PICALM	0.3343	1.11529	C
PICK1	0.057214	0.739428	C
PIDD1	0.27169	1.80347	C
PIEZO1	0.23215	0.856267	C
PIFO	0.081513	0.24779	C
PIH1D1	-1.0446	6.01614	C
PIK3AP1	-0.00485	0.415047	C
PILRA	0.048743	0.166834	C
PINLYP	-0.05	0.18124	C
PIP	0.046864	0.30718	C
PITPNA	0.30728	1.4711	C
PITPNC1	-0.18561	1.8036	C
PITPNM2	-0.0045	0.113645	C
PITX2	0.11921	0.726397	C
PITX3	-0.16656	0.752665	C
PIWIL4	-0.21468	0.845606	C
PJA2	-0.15577	0.517884	C
PJVK	0.34196	1.2431	C
PKHD1L1	0.29876	0.838812	C
PKIA	0.050282	0.143646	C
PKIB	0.016282	0.126499	C
PKIG	0.091552	0.580011	C
PKNOX2	-0.19193	0.982424	C
PKP3	0.17843	0.988134	C
PLA2R1	-0.1291	0.420022	C
PLAGL2	0.19209	1.03626	C
PLEKHA2	-0.02401	0.108691	C
PLEKHA4	-0.39092	1.38285	C
PLEKHA8	0.17189	0.902777	C
PLEKHB1	-0.32628	2.49513	C
PLEKHG2	-0.01692	0.10726	C
PLEKHM3	0.016068	0.280279	C
PLIN3	0.051639	1.37971	C
PLIN5	0.20852	0.97017	C
PLLP	-0.20796	1.10464	C
PLP1	0.16194	0.816759	C
PLP2	0.2002	1.66908	C
PLPBP	0.51642	3.43981	C
PLPP1	0.31088	1.18154	C
PLPP3	0.000543	0.178919	C
PLPPR2	0.13966	0.730394	C
PLS1	0.10726	0.384871	C
PLVAP	0.20426	1.65353	C
PLXDC1	0.053136	0.093229	C
PLXNA3	0.11	0.275503	C
PLXNA4	0.053292	0.775804	C
PLXNB2	0.22812	0.917322	C
PLXNC1	0.02011	0.401603	C
PLXND1	0.35784	2.05062	C
PM20D2	0.041731	0.112878	C
PMAIP1	0.19074	0.648842	C
PMF1-BGLAP	0.95557	2.33427	C
PMFBP1	0.16409	0.717038	C
PMS1	-0.19334	0.754315	C
PNLDC1	0.018083	0.137803	C
PNMA1	-0.03438	0.059822	C
PNMA3	-0.05542	0.504942	C
PNMA8A	-0.14228	0.434731	C
PNO1	1.0619	1.02415	C
PNOC	-0.02244	0.579186	C
PNPLA4	-0.15126	0.501345	C
POC1B	0.011691	0.085075	C
POC5	-0.09429	0.348712	C
PODXL	-0.01634	0.372901	C
PODXL2	0.12647	0.34541	C
POGLUT1	0.1934	0.68685	C
POLD2	-0.12797	0.63071	C
POLE2	-0.3217	0.549766	C
POLE4	-0.9746	2.64861	C
POLI	-0.14431	0.431013	C
POLK	0.12688	0.37107	C
POLL	-0.02365	0.422577	C
POLR1B	-0.35497	0.415691	C
POLR2B	0.338	0.301325	C
POLR2D	-0.1518	0.403271	C
POLR2E	0.63076	0.998612	C
POLR2G	-0.3661	0.434991	C
POLR2J2	-0.02965	0.327616	C
POLR3D	0.25816	0.511196	C
POLR3F	0.67036	1.42128	C
POLR3GL	0.27947	0.62441	C
POLRMT	0.40036	0.994519	C
POMGNT2	-0.13563	0.563901	C
POPDC3	0.001241	0.646584	C
POT1	-0.42995	0.802278	C
POTEB	-1.0485	2.98636	C
POTEB2	-0.82507	4.16489	C
POTEC	-0.31585	1.36706	C
POTEF	-0.43592	1.31255	C
POTEJ	-0.06126	0.429574	C
POTEM	0.24225	0.62113	C
POU2AF1	-0.13314	0.485081	C
POU2F2	0.039575	0.383924	C
POU2F3	-0.27084	1.55472	C
POU4F1	-0.0709	0.439687	C
POU4F2	0.0117	0.082316	C
POU5F2	-0.30211	1.05453	C
POU6F1	0.060882	0.086584	C
PP2D1	-0.13418	0.777388	C
PPAN-P2RY11	0.20448	0.325433	C
PPARA	-0.04338	0.095847	C
PPARG	0.28042	0.887227	C
PPARGC1B	-0.13818	0.473531	C
PPDPF	0.16303	0.559705	C
PPEF2	0.38131	1.72993	C
PPFIA1	0.067992	0.196488	C
PPFIBP2	0.10794	0.351318	C
PPHLN1	0.051233	0.31038	C
PPIAL4A	-0.17539	0.36237	C
PPM1A	-0.20035	0.738975	C
PPM1M	-0.13215	0.310185	C
PPP1CA	-0.60821	2.03856	C
PPP1CC	0.087957	0.269702	C
PPP1R10	-0.20939	0.114413	C
PPP1R12B	-0.01426	0.094123	C
PPP1R14A	0.26674	0.9859	C
PPP1R15A	-0.15243	0.705027	C
PPP1R18	-0.7082	3.95546	C
PPP1R21	-0.02514	0.118222	C
PPP1R2P9	0.012042	0.064478	C
PPP1R36	-0.02179	0.207545	C
PPP1R42	-0.03006	0.171978	C
PPP1R8	-0.8213	2.81175	C
PPP2CB	0.1208	0.374112	C
PPP2R3B	0.12449	0.680727	C
PPP2R5A	-0.41452	1.97457	C
PPP2R5D	-0.32193	1.95444	C
PPP2R5E	-0.14819	0.741028	C
PPP3R1	0.27314	1.00214	C
PPP3R2	0.10773	0.257094	C
PPP4R2	-0.59783	2.68715	C
PPP4R3A	-0.3711	1.19463	C
PPP4R3C	-0.02869	0.282296	C
PPP5C	0.76364	4.73738	C
PPP6R1	0.047245	0.13704	C
PPRC1	-0.12259	0.441183	C
PPY	0.25321	1.02522	C
PQLC3	0.064101	0.079063	C
PRAC1	-0.04212	0.184741	C
PRAM1	-0.04362	1.02406	C
PRAMEF1	-0.03453	0.402667	C
PRAMEF18	0.049937	0.302588	C
PRAMEF19	0.019995	0.17928	C
PRAMEF26	-0.10073	0.52539	C
PRAMEF6	-0.32373	1.01517	C
PRAMEF8	0.042503	0.233959	C
PRELID1	0.5327	0.769423	C
PRELID2	0.18333	0.603766	C
PREX1	-0.14833	0.744872	C
PRG3	-0.20989	0.893537	C
PRG4	0.15169	0.550691	C
PRH2	0.25391	1.29537	C
PRICKLE2	0.058016	0.358853	C
PRICKLE4	-0.25611	1.38478	C
PRKAB2	0.24333	1.23342	C
PRKAG1	-0.03446	0.367512	C
PRKAR1A	0.071143	0.41481	C
PRKAR1B	-0.01563	0.396455	C
PRKAR2A	-0.16294	0.839742	C
PRKAR2B	-0.13286	0.836809	C
PRKCSH	-0.24014	0.878703	C
PRKRIP1	-0.07588	0.142493	C
PRL	0.043547	0.096156	C
PRNP	0.12289	0.706593	C
PROCA1	-0.04284	0.483465	C
PROCR	0.11596	0.640089	C
PROM1	0.081648	0.815621	C
PROSER3	0.14914	0.692034	C
PROX1	-0.12593	0.735064	C
PRPF3	-0.1023	0.385567	C
PRPF38B	-0.51587	0.658763	C
PRPF39	-1.2114	2.56114	C
PRPF40A	0.34558	1.14871	C
PRPH	0.091938	0.450323	C
PRPH2	-0.12277	0.369735	C
PRR15L	0.13566	0.531594	C
PRR19	0.08692	0.105562	C
PRR21	0.011466	0.358397	C
PRR23A	0.064569	0.267156	C
PRR23B	-0.0048	0.36227	C
PRR25	-0.07577	0.493333	C
PRR26	-0.02271	0.351445	C
PRR27	0.29397	1.72698	C
PRR3	-0.20263	0.679003	C
PRR5-ARHGAP8	0.22988	0.586097	C
PRR9	0.13648	0.770037	C
PRRC2B	0.33686	1.70531	C
PRRT1	-0.47179	2.56328	C
PRUNE2	0.37555	2.0966	C
PRY	-0.04566	0.386602	C
PSAP	-0.03822	0.375058	C
PSCA	0.014255	0.059055	C
PSD	0.1547	0.771369	C
PSD4	0.16201	0.593511	C
PSENEN	0.34936	1.57349	C
PSG11	-0.01504	0.12176	C
PSG2	0.21676	0.798821	C
PSG3	0.12562	0.328605	C
PSG5	-0.08118	0.149979	C
PSG8	-0.0545	0.185613	C
PSMA3	-0.2869	0.309202	C
PSMA7	-0.91508	0.938661	C
PSMC1	-0.44154	0.611757	C
PSMC3	-0.09659	0.393189	C
PSMD11	-1.1133	2.29097	C
PSMD12	-0.53491	0.716721	C
PSMD2	0.026407	0.329022	C
PSMD8	-1.0589	2.0426	C
PSME2	-0.278	0.999176	C
PSMG4	0.43188	0.825243	C
PSORS1C1	-0.16755	0.658565	C
PTBP1	-1.4784	6.01614	C
PTCH1	0.22706	0.961857	C
PTCHD4	-0.27892	1.29815	C
PTCRA	-0.27449	2.18729	C
PTER	0.23158	1.88061	C
PTH	-0.22856	1.52527	C
PTMA	-0.42715	1.15555	C
PTPA	-0.78074	1.67477	C
PTPDC1	0.17968	0.750875	C
PTPN12	0.095807	0.709765	C
PTPN14	0.055255	0.078345	C
PTPN18	-0.15988	0.449808	C
PTPN2	-0.85552	3.30773	C
PTPN20	-0.34162	1.42936	C
PTPN22	0.23767	1.47748	C
PTPN3	0.023206	0.35714	C
PTPN6	0.024468	0.089114	C
PTPRCAP	-0.0991	0.70872	C
PTPRG	-0.22607	0.686681	C
PTPRN2	0.1438	0.755574	C
PTPRQ	0.12	0.453174	C
PTPRU	-0.19861	0.886625	C
PTPRZ1	-0.07137	0.184941	C
PUF60	-0.81235	0.781045	C
PUM3	0.033152	0.125512	C
PURB	0.35824	1.92281	C
PUS7	-0.43551	3.03072	C
PVALEF	-0.01209	0.24152	C
PVRIG	-0.05649	0.121616	C
PWWP2A	-0.3054	1.58929	C
PXMP2	-0.04619	0.331549	C
PXN	-0.48386	2.90724	C
PYCARD	-0.1064	0.481644	C
PYHIN1	0.044969	0.137386	C
PYM1	0.45088	3.66011	C
PYROXD2	0.040245	0.333754	C
QKI	0.032106	0.477282	C
QRFP	0.090753	0.102131	C
QSER1	-0.01062	0.090471	C
QTRT2	0.17069	0.760726	C
RAB19	0.057338	0.168623	C
RAB21	-0.13673	0.258856	C
RAB25	0.36157	2.66069	C
RAB28	0.27808	1.74122	C
RAB29	0.088793	0.254199	C
RAB2A	-0.05559	0.195963	C
RAB31	-0.38894	1.80855	C
RAB33A	0.049594	0.190851	C
RAB33B	0.001262	0.335838	C
RAB34	0.0472	0.349945	C
RAB35	0.18692	1.09336	C
RAB36	-0.04219	0.210398	C
RAB3GAP2	0.16539	0.569055	C
RAB3IL1	-0.54727	2.06292	C
RAB41	0.27027	2.42386	C
RAB4B-EGLN2	0.016904	0.16168	C
RAB9B	0.044429	0.205157	C
RABAC1	0.063376	0.099191	C
RABEP2	0.001115	0.175803	C
RABEPK	0.12808	0.311304	C
RABIF	0.94834	3.20524	C
RABL2B	0.046932	0.297509	C
RABL6	0.097958	0.503112	C
RAD21	-0.80893	1.46208	C
RAD21L1	0.14603	0.468662	C
RAD23A	-0.04992	0.340645	C
RAD51	-0.61103	0.778742	C
RAD51AP1	-0.01376	0.175724	C
RAD51C	-1.6058	1.54814	C
RAD51D	-1.7655	4.15282	C
RAD54B	0.070129	0.557583	C
RAD54L	-1.4726	6.01614	C
RADIL	0.22668	0.855987	C
RAET1L	-0.01647	0.364165	C
RAI2	0.37258	1.56086	C
RALGAPA1	0.11954	0.655627	C
RALGAPA2	0.048016	0.312935	C
RALGAPB	-0.05558	0.207713	C
RALGPS1	0.12795	0.744318	C
RALGPS2	0.069093	0.634943	C
RAMP2	0.092217	0.213774	C
RANBP3L	-0.17847	0.637216	C
RANBP6	-0.07773	0.455684	C
RANBP9	-0.44269	3.18684	C
RANGRF	0.042389	0.220375	C
RAP1GAP	0.040109	0.128579	C
RAPGEF3	0.29793	1.02552	C
RASA1	0.13482	0.369196	C
RASA2	0.2692	1.29377	C
RASA4B	0.26379	1.02989	C
RASAL1	0.2556	1.00435	C
RASD1	0.024599	0.114379	C
RASEF	0.32618	1.27995	C
RASIP1	-0.05145	0.363512	C
RASL10A	0.048194	0.099163	C
RASSF10	0.004156	0.420102	C
RASSF9	0.10528	0.275593	C
RAVER2	0.057183	0.289603	C
RAX	-0.09991	0.328087	C
RB1	0.18292	0.866717	C
RBAK	-0.21946	1.05105	C
RBBP4	-0.17521	0.241292	C
RBBP8	-0.27755	0.6743	C
RBFOX1	-0.42807	2.29939	C
RBFOX3	0.15842	0.645411	C
RBL1	-0.00081	0.0964	C
RBM10	2.0433	6.01614	C
RBM12	-0.64433	3.17541	C
RBM14	-0.82791	0.802168	C
RBM24	0.21881	0.865727	C
RBM25	0.29194	0.31942	C
RBM3	0.31582	2.01385	C
RBM4	-0.64126	2.54034	C
RBM44	-0.08818	0.210934	C
RBM6	0.41076	2.12166	C
RBM7	0.20757	1.38473	C
RBM8A	0.18667	0.255926	C
RBMS2	0.097719	0.411583	C
RBMY1A1	0.030962	0.384523	C
RBMY1E	-0.11304	0.40532	C
RBP1	0.005388	0.062226	C
RBPMS	0.14755	0.350529	C
RBPMS2	-0.18345	0.932818	C
RBSN	0.46683	1.20503	C
RBX1	-0.1919	0.767817	C
RC3H1	-0.87412	4.6182	C
RCCD1	-0.31063	1.27221	C
RCL1	0.37899	0.693639	C
RCN1	-0.18991	0.59329	C
RCN3	-0.05053	0.468738	C
RECK	0.099699	0.311153	C
RECQL4	-0.12753	0.43995	C
REEP1	0.047352	0.164214	C
REEP2	-0.03488	0.523139	C
REEP5	0.078736	0.390918	C
REEP6	-0.01763	0.063647	C
REG1B	0.000192	0.107744	C
REG3A	0.14789	0.995679	C
REG4	0.10539	0.314294	C
RELA	-0.24388	0.978811	C
RELB	-0.05103	0.681186	C
REM1	0.093029	0.241883	C
REM2	0.042668	0.240242	C
RENBP	-0.3314	1.80349	C
REP15	-0.04961	0.11546	C
REPIN1	-0.10732	0.492036	C
REPS2	0.06965	0.076424	C
RETREG2	0.027504	0.472499	C
REV1	-0.49482	1.53451	C
REXO1	-1.892	6.01614	C
REXO4	-0.15487	0.459008	C
RFPL4AL1	-0.39606	1.50728	C
RFPL4B	-0.12186	0.480041	C
RFT1	-0.15032	0.775182	C
RFWD2	0.20435	0.360344	C
RFX2	0.041104	0.401921	C
RFXAP	-0.01571	0.178506	C
RGL2	-0.00197	0.901287	C
RGMA	-0.2256	1.42221	C
RGN	0.22508	1.52597	C
RGPD1	0.24226	0.846185	C
RGPD3	0.07591	0.350811	C
RGPD5	-0.44773	1.06782	C
RGS10	-0.00504	0.191776	C
RGS16	-0.09487	0.700427	C
RGS18	-0.03875	0.054487	C
RGS19	0.22156	1.2184	C
RGS21	-0.08407	0.314437	C
RGS22	-0.16364	0.806541	C
RGS6	-0.11828	0.395947	C
RGSL1	-0.01138	0.236385	C
RHAG	-0.19902	0.988472	C
RHBDD2	-0.10609	0.744197	C
RHBDF2	0.11425	0.541831	C
RHBG	0.06263	0.178565	C
RHEBL1	0.098101	0.399626	C
RHNO1	-1.3222	6.01614	C
RHOBTB1	0.11483	0.316422	C
RHOBTB2	0.027024	0.28154	C
RHOF	0.03221	0.572546	C
RHOG	-0.08385	0.613804	C
RHOXF2	0.067911	0.334588	C
RHOXF2B	0.036069	0.202892	C
RIC3	-0.02617	0.187013	C
RIC8A	-0.30802	1.07143	C
RIF1	-1.5939	6.01614	C
RIMBP2	0.12515	0.413368	C
RIMKLA	0.085705	0.147502	C
RIMS1	0.069471	0.539583	C
RIMS4	0.098184	0.44636	C
RIN2	0.18673	0.9049	C
RINT1	-0.25018	0.951403	C
RIOX1	0.2017	0.739762	C
RIPPLY3	0.25353	1.30956	C
RMDN2	0.13978	0.623916	C
RMI2	-2.094	6.01614	C
RNASE11	0.098914	0.359042	C
RNASE12	0.089243	0.116651	C
RNASE13	-0.01415	0.081404	C
RNASEH2C	-2.0105	6.01614	C
RNF11	-0.05055	0.112326	C
RNF111	-0.27721	2.03284	C
RNF112	-0.22411	0.774432	C
RNF115	-0.06927	0.256498	C
RNF125	0.091235	0.800958	C
RNF135	0.026312	0.39931	C
RNF144B	-0.06648	0.407979	C
RNF145	0.010781	0.14766	C
RNF146	0.37303	1.53826	C
RNF150	0.039141	0.308919	C
RNF165	-0.1038	0.435642	C
RNF166	-0.10608	0.341569	C
RNF168	0.31997	1.58544	C
RNF169	-0.26701	1.92826	C
RNF185	-0.07793	0.305816	C
RNF19A	0.15408	0.554178	C
RNF212B	-0.29792	0.817842	C
RNF215	-0.00959	0.259787	C
RNF217	0.10734	0.569232	C
RNF219	-0.191	1.56502	C
RNF220	0.049042	0.107316	C
RNF26	-0.17517	0.744366	C
RNF34	0.004547	0.369847	C
RNF40	-0.33383	0.911368	C
RNF43	0.26424	0.906824	C
RNF7	-0.10134	0.451709	C
RNFT1	0.12499	0.898941	C
RNLS	-0.0305	0.07821	C
RNMT	0.049478	0.174314	C
ROBO2	0.13649	0.576607	C
ROBO4	-0.19166	0.993235	C
ROM1	-0.18054	0.817443	C
ROMO1	0.62543	1.70556	C
RORB	0.27755	1.24072	C
RP1L1	0.020752	0.319801	C
RP9	0.13754	0.533993	C
RPEL1	0.083388	0.289849	C
RPGRIP1L	-0.10943	0.118438	C
RPL11	-0.38868	0.51408	C
RPL14	-0.15036	0.344477	C
RPL17	-0.28001	0.513981	C
RPL18	0.17329	0.462206	C
RPL19	-0.85646	0.716812	C
RPL27	-0.06718	0.192181	C
RPL31	0.024362	0.137582	C
RPL36A	0.1561	0.667986	C
RPL36A-HNRNPH2	0.2124	0.237997	C
RPL36AL	0.22096	0.666976	C
RPL38	-0.45281	0.653686	C
RPL3L	0.028846	0.051876	C
RPL7A	-2.0733	1.28552	C
RPL7L1	-0.30708	0.800629	C
RPN1	-0.19767	0.108429	C
RPS10	-0.16483	0.333566	C
RPS10-NUDT3	-0.2582	0.620694	C
RPS11	0.73338	0.683946	C
RPS13	-0.34898	0.188324	C
RPS15A	-0.77546	0.936592	C
RPS16	-0.12474	0.486183	C
RPS17	-0.00145	0.63605	C
RPS26	0.88132	0.63425	C
RPS27	0.46198	1.25901	C
RPS27A	-0.0749	0.144202	C
RPS28	-0.30611	0.34054	C
RPS29	0.17404	0.181603	C
RPS4Y1	0.19668	0.991783	C
RPS9	0.22255	0.49104	C
RPUSD1	-0.12702	0.572287	C
RPUSD2	-0.35216	1.1962	C
RRAD	0.037634	0.38918	C
RRAGA	-0.11059	0.760901	C
RRAGC	0.042617	0.046627	C
RRAS	0.051433	0.065305	C
RRAS2	0.058634	0.049149	C
RREB1	-0.24878	1.71444	C
RRNAD1	-0.17918	0.885556	C
RRP12	-0.1758	0.463947	C
RRP15	-0.09125	0.385672	C
RRP1B	0.066976	0.104616	C
RRP7A	0.24932	0.339286	C
RSC1A1	0.1117	0.717491	C
RSPH14	-0.01771	0.426861	C
RSPH3	-0.02788	0.33629	C
RSPO1	0.030886	0.151688	C
RSPO2	-0.10939	0.500382	C
RSPRY1	-0.12677	0.558776	C
RSRC2	-0.11774	0.264297	C
RSU1	-0.18049	0.520367	C
RTKN	-0.04115	0.588027	C
RTL10	-0.0878	0.483372	C
RTL3	0.097353	0.304273	C
RTL8A	0.12666	0.694305	C
RTL8C	0.14544	0.499832	C
RTN4IP1	0.25061	0.49927	C
RTN4RL2	-0.36821	2.56024	C
RTP1	-0.06771	0.215447	C
RTP4	0.15557	0.595132	C
RTRAF	0.24839	0.576754	C
RUBCN	0.10311	0.655981	C
RUFY4	-0.05166	0.410531	C
RUNX1T1	6.99e-05	0.118102	C
RWDD2A	-0.06147	0.079704	C
RWDD4	-0.03806	0.356883	C
RYBP	-0.31518	1.084	C
S100A1	0.081246	0.897223	C
S100A13	-0.05793	0.632681	C
S100A7	0.063254	0.132656	C
SAA2	0.028199	0.234555	C
SAA4	0.078399	0.684386	C
SACS	0.15515	0.430638	C
SAFB2	-0.0083	0.327902	C
SAGE1	0.06843	0.108942	C
SALL1	0.072284	0.405375	C
SAMD10	0.094903	0.409716	C
SAMD12	-0.14097	0.444144	C
SAMD13	0.16498	0.672845	C
SAMD14	-0.19768	0.829738	C
SAMD3	-0.08094	0.279617	C
SAMD4A	-0.07366	0.300613	C
SAMD4B	-0.97563	2.47795	C
SAMD8	-0.16678	1.02364	C
SAMD9L	-0.00699	0.214571	C
SAMHD1	0.67125	5.17105	C
SAMM50	-0.08598	0.064191	C
SAP130	-0.53232	2.06215	C
SAPCD1	-0.18388	0.551804	C
SAPCD2	-0.20625	0.439603	C
SAR1B	0.16921	0.633036	C
SARAF	0.069525	0.672702	C
SARS	0.089069	0.189646	C
SART3	0.11691	0.158378	C
SAXO2	-0.03912	0.120623	C
SBSPON	0.17823	1.16022	C
SCAF1	0.18283	0.624556	C
SCAF8	-1.899	6.01614	C
SCAI	-0.0321	0.342132	C
SCAMP2	-0.02103	0.170253	C
SCAMP3	-0.06855	0.460573	C
SCAMP5	-0.24717	1.33509	C
SCARB2	0.071613	0.437006	C
SCARF2	-0.07807	0.359767	C
SCGB1A1	-0.1477	0.678671	C
SCGB2B2	-0.08906	0.430462	C
SCGB3A1	-0.13583	0.299011	C
SCLT1	0.30507	1.33965	C
SCNM1	-0.07031	0.381554	C
SCO1	0.36578	1.54259	C
SCO2	0.72656	6.01614	C
SCP2D1	0.18132	1.13593	C
SCRIB	-0.47777	1.44749	C
SCRN1	0.074404	0.323617	C
SCUBE3	0.029136	0.066751	C
SCX	0.073797	0.444422	C
SDAD1	0.47119	0.682919	C
SDCBP2	0.13697	0.81231	C
SDF4	-0.05965	0.408802	C
SDHAF1	0.64701	2.39279	C
SDHAF2	-0.22167	1.09215	C
SDK2	0.10845	0.28799	C
SEC13	0.003735	0.479228	C
SEC14L6	0.20815	0.81693	C
SEC22C	-0.07108	0.371151	C
SEC24C	0.12446	0.405276	C
SEC61G	0.11959	0.047125	C
SECISBP2	-0.13837	0.417562	C
SECISBP2L	-0.14166	0.503181	C
SEH1L	-0.48607	0.48029	C
SELENBP1	0.25119	1.45438	C
SELENOF	-0.15079	0.487703	C
SELENOO	-0.02034	0.363091	C
SELENOP	0.047517	0.094458	C
SELENOT	0.12167	0.391089	C
SELP	0.095657	1.06598	C
SEMA3C	0.005902	0.169848	C
SEMA3F	-0.13597	0.533043	C
SEMA3G	0.025993	0.041135	C
SEMA4A	0.1941	0.818442	C
SEMA4G	-0.13953	0.729507	C
SEMA6B	-0.09256	0.522503	C
SEMA7A	-0.1169	0.549074	C
SEMG1	0.10771	0.369674	C
SEMG2	-0.12259	0.471855	C
SERAC1	-0.00244	0.208527	C
SERBP1	-0.22765	1.181	C
SERF2	-1.4575	6.01614	C
SERINC2	0.13527	0.390406	C
SERINC3	0.10954	0.245981	C
SERINC4	-0.36277	1.60508	C
SERPINA1	-0.05428	0.151836	C
SERPINA10	0.094824	0.492063	C
SERPINA4	-0.11971	0.462042	C
SERPINA7	0.089997	0.223975	C
SERPINA9	-0.11033	0.504414	C
SERPINB1	0.073166	0.125657	C
SERPINB3	0.042422	0.376689	C
SERPINB5	-0.03603	0.197938	C
SERPINC1	-0.07064	0.798685	C
SERPINE1	-0.08237	0.12199	C
SERPINF2	0.12225	0.353479	C
SERPING1	-0.39378	1.52025	C
SERPINH1	0.05273	0.190481	C
SERTAD2	-0.00719	0.204941	C
SERTM2	0.23549	0.676109	C
SESN1	-0.10512	0.4141	C
SET	1.2689	6.01614	C
SETSIP	-0.07547	0.672253	C
SEZ6L	0.041562	0.161774	C
SF3A3	-0.41447	1.00799	C
SF3B2	0.21773	0.549058	C
SF3B3	-1.1573	1.26115	C
SFN	0.061568	0.426363	C
SFR1	-1.059	6.01614	C
SFRP1	0.11701	0.254472	C
SFRP2	-0.18244	0.958765	C
SFT2D1	-0.05545	0.654665	C
SFT2D2	-0.00406	0.286375	C
SFT2D3	-0.25975	1.22112	C
SFTA3	0.096466	0.371182	C
SFTPA2	0.028543	0.131914	C
SFTPB	0.22694	1.23806	C
SFXN4	0.34798	1.40426	C
SGCG	-0.16442	1.53696	C
SGCZ	0.16349	1.40143	C
SGSM1	-0.08459	0.401494	C
SGSM2	-0.1359	0.318813	C
SGSM3	-0.09899	0.301091	C
SH2D3A	0.25919	1.2753	C
SH2D4A	0.028486	0.257526	C
SH2D7	-0.37357	1.24846	C
SH3BGR	0.24091	0.731633	C
SH3BGRL	0.10459	0.295721	C
SH3D19	0.07281	0.143084	C
SH3GL3	-0.12462	0.318017	C
SH3GLB1	0.12312	0.411829	C
SH3GLB2	0.22541	0.697994	C
SH3KBP1	0.22694	0.650218	C
SH3RF2	-0.18185	0.945464	C
SH3TC1	-0.00741	0.341979	C
SH3TC2	-0.04305	0.435713	C
SHANK3	0.098906	0.202331	C
SHBG	0.07395	0.198336	C
SHC1	0.058063	0.174502	C
SHCBP1L	-0.07558	0.170851	C
SHISA2	-0.05591	0.38851	C
SHISA3	0.44871	2.88486	C
SHISA4	-0.17863	0.744052	C
SHISA6	0.053054	0.229855	C
SHISA7	-0.1165	0.48829	C
SHOC2	0.027635	0.071906	C
SHOX	0.049288	0.272386	C
SHOX2	0.24383	1.05429	C
SHTN1	0.10844	0.136273	C
SIGIRR	-0.19001	0.828098	C
SIGLEC11	-0.06971	0.515942	C
SIGLEC9	-0.08285	0.304378	C
SIGLECL1	0.07994	0.083009	C
SIM1	-0.01492	0.091429	C
SINHCAF	-0.96107	3.83144	C
SIPA1L1	0.16404	0.768199	C
SIRPG	0.13229	0.743643	C
SIT1	-0.23161	0.870568	C
SIX6	0.016688	0.446809	C
SKA3	-0.95655	1.65421	C
SKAP2	0.095626	0.434932	C
SKI	-0.03964	0.13874	C
SKIDA1	-0.11822	0.494836	C
SKIV2L	-0.20032	0.911616	C
SKIV2L2	0.29067	0.34349	C
SKOR2	-0.046	0.161749	C
SKP2	-0.86179	4.15282	C
SLA	-0.41756	1.85427	C
SLAMF6	0.19253	0.845972	C
SLAMF7	0.1853	0.711371	C
SLIT2	0.19058	0.822608	C
SLITRK5	0.15039	0.563758	C
SLITRK6	-0.04053	0.087475	C
SLPI	0.042626	0.289282	C
SLTM	0.14722	0.795717	C
SMAD1	0.06816	0.564315	C
SMAD7	-0.02863	0.39016	C
SMC1B	-0.05653	0.364717	C
SMC5	-1.2298	1.94226	C
SMCHD1	-0.29369	1.03248	C
SMCO1	0.13739	0.451832	C
SMCO2	-0.00423	0.113679	C
SMCP	0.10714	0.303478	C
SMG5	0.42806	1.05979	C
SMG7	0.22377	0.758304	C
SMIM1	-0.07853	0.408157	C
SMIM10L1	0.19898	0.833896	C
SMIM10L2A	0.049082	0.526951	C
SMIM10L2B	0.1733	0.758952	C
SMIM12	0.15033	0.628618	C
SMIM13	0.083663	0.286787	C
SMIM15	-0.06214	0.317286	C
SMIM17	0.049511	0.269581	C
SMIM18	0.20529	1.17762	C
SMIM2	0.14738	0.567464	C
SMIM20	0.35896	2.1008	C
SMIM21	0.1035	0.510787	C
SMIM24	-0.14119	0.88399	C
SMIM28	-0.24297	0.908755	C
SMIM3	0.10025	0.464263	C
SMIM4	-0.14377	0.582678	C
SMIM5	0.29096	1.43979	C
SMIM7	0.27038	1.39758	C
SMIM9	-0.01159	0.370968	C
SMLR1	0.18274	0.639861	C
SMN2	0.01881	0.076751	C
SMNDC1	0.022466	0.267566	C
SMR3A	0.20047	0.769168	C
SMTNL1	-0.14216	0.679771	C
SMTNL2	-0.08237	0.108725	C
SMU1	0.15277	0.255981	C
SMURF2	0.090509	0.339125	C
SMYD5	0.41247	1.96241	C
SNAI1	0.075066	0.44086	C
SNAI3	0.10674	0.576132	C
SNAP23	0.041231	0.061605	C
SNAP29	-0.13989	0.182547	C
SNAPC3	-0.4375	0.888234	C
SNCB	-0.28851	1.35477	C
SNF8	-0.14892	0.319538	C
SNHG28	-0.01445	0.193644	C
SNRNP27	-0.11492	0.212773	C
SNRPA1	-1.217	1.34005	C
SNRPB	-1.1703	1.19017	C
SNRPC	-0.39622	0.373721	C
SNRPD1	-0.0543	0.27457	C
SNRPD3	-0.5882	1.61167	C
SNTB1	-0.13585	0.196809	C
SNUPN	-0.39208	0.761277	C
SNW1	-0.62383	1.1745	C
SNX30	0.2408	1.17657	C
SNX31	0.097795	0.314787	C
SNX32	-0.19747	1.86646	C
SNX8	0.13282	1.50301	C
SOBP	-0.0618	0.414618	C
SOCS7	0.223	0.870503	C
SOGA1	0.021518	0.12782	C
SOHLH1	-0.29657	1.37751	C
SOHLH2	-0.06554	0.604709	C
SON	0.16186	0.404989	C
SORCS1	0.014933	0.157254	C
SORCS2	0.19139	1.53933	C
SORL1	-0.27104	1.12304	C
SORT1	0.24499	1.05859	C
SOS1	0.22441	0.770318	C
SOX13	0.13176	0.843088	C
SOX17	0.16314	0.585612	C
SOX18	0.035298	0.761628	C
SOX30	-0.08548	0.153731	C
SP1	-1.2264	6.01614	C
SP6	0.11907	0.244949	C
SP7	0.094789	0.269363	C
SP9	-0.33587	1.18846	C
SPACA1	0.07769	0.564665	C
SPACA4	0.081092	0.345583	C
SPACA5	0.2057	1.01459	C
SPACA6	-0.1233	0.456603	C
SPAM1	-0.03281	0.149305	C
SPANXD	-0.09217	0.607637	C
SPANXN1	0.091765	0.667885	C
SPANXN2	0.25281	0.843966	C
SPANXN3	0.056303	0.332865	C
SPANXN4	-0.02324	0.41788	C
SPARC	-0.15967	0.596091	C
SPATA18	0.36226	2.44061	C
SPATA21	-0.11019	0.390043	C
SPATA31A6	-0.33924	1.56013	C
SPATA31A7	0.43325	2.74038	C
SPATA31E1	0.25643	1.26755	C
SPATA46	0.11035	0.311082	C
SPATA48	0.009818	0.204732	C
SPATA6L	0.003328	0.202359	C
SPATA7	0.070655	0.433728	C
SPATC1	0.008099	0.281092	C
SPDEF	-0.44533	1.8695	C
SPDYE1	-0.13555	0.737264	C
SPDYE6	-0.32383	0.784997	C
SPEF1	0.22067	1.3804	C
SPEF2	0.11584	0.390523	C
SPEM1	0.21945	1.46723	C
SPEN	0.59894	3.79342	C
SPERT	-0.04953	0.128375	C
SPG21	-0.35984	1.98347	C
SPIB	-0.13252	0.325359	C
SPICE1	-0.70653	3.80396	C
SPIN1	0.18867	0.99974	C
SPIN2A	-0.05278	0.748459	C
SPIN2B	0.30203	1.46263	C
SPINK1	-0.24461	0.906333	C
SPINK14	0.06679	0.355896	C
SPINK2	0.34164	1.7371	C
SPINK6	0.10507	0.565224	C
SPINK8	-0.03128	0.186866	C
SPINK9	0.00679	0.052522	C
SPINT2	-0.22199	0.781386	C
SPINT4	-0.07364	0.494524	C
SPIRE1	-0.26622	1.79585	C
SPNS3	0.056593	0.154325	C
SPO11	0.062184	0.185333	C
SPOCD1	0.079882	0.090476	C
SPOCK2	0.026521	0.210694	C
SPON1	0.035022	0.556424	C
SPOP	-0.12032	0.313963	C
SPPL2C	-0.02569	0.11664	C
SPRN	-0.14285	0.838063	C
SPRR1A	-0.02006	0.643993	C
SPRR2B	0.10547	0.111882	C
SPRR2G	0.044059	0.100612	C
SPRR3	0.09974	0.278082	C
SPRR4	0.17507	0.553945	C
SPRR5	-0.23374	1.07903	C
SPRY2	0.068767	0.423878	C
SPSB4	0.21275	0.682125	C
SPTA1	-0.09496	0.549366	C
SPTBN5	-0.38239	1.67284	C
SPTSSA	0.14638	0.414742	C
SPTY2D1	-0.01857	0.117202	C
SPTY2D1OS	-0.04783	0.993577	C
SRA1	-0.17638	0.486916	C
SRARP	-0.08707	0.580209	C
SRBD1	-0.5519	0.787546	C
SRCIN1	-0.39285	0.806875	C
SREK1	-0.90774	3.05854	C
SRF	-0.64607	2.06031	C
SRFBP1	0.030829	0.615432	C
SRGAP1	0.004581	0.090268	C
SRGAP3	0.11087	0.892315	C
SRPRB	-0.20163	0.374482	C
SRRM1	-0.22409	0.902361	C
SRRM2	0.2116	0.556956	C
SRRM3	-0.30033	0.919337	C
SRRM4	-0.10595	0.327367	C
SRSF9	-0.70771	6.01614	C
SRY	0.12002	0.42814	C
SS18	0.50683	3.72612	C
SS18L2	-0.26687	0.605741	C
SSB	-0.0638	0.167095	C
SSBP1	0.72952	1.29408	C
SSBP2	0.072984	0.254067	C
SSC5D	0.065109	0.416835	C
SSFA2	-0.27703	1.52103	C
SSH2	-0.14319	0.464187	C
SSPN	0.15885	0.737573	C
SSR1	0.16354	0.323874	C
SSR3	0.13806	0.248267	C
SSSCA1	-0.30734	0.995077	C
SSU72	-0.38622	1.15596	C
SSU72P3	-0.14906	0.4508	C
SSU72P8	-0.07692	0.104257	C
SSX1	0.11963	0.24896	C
SSX2B	0.090772	0.126429	C
SSX2IP	0.045483	0.103601	C
ST18	0.19923	0.819731	C
ST7	0.15869	0.942182	C
STAB1	0.055162	0.519648	C
STAB2	0.071858	0.141818	C
STAC	-0.01246	0.541619	C
STAG2	0.66645	2.92238	C
STAM	-0.23125	0.598789	C
STAP1	0.27794	1.26948	C
STAR	-0.03374	0.349362	C
STARD10	-0.2267	0.957582	C
STARD5	0.054395	0.458246	C
STARD6	0.007723	0.199242	C
STAT1	1.303	6.01614	C
STAT2	1.86	6.01614	C
STAT5B	-0.0194	0.353851	C
STC1	-0.16102	0.711885	C
STC2	-0.12999	0.497505	C
STEAP1B	0.13504	0.29927	C
STH	0.098462	0.476839	C
STIM2	0.26951	2.46238	C
STIP1	-0.11459	0.691478	C
STMN1	-0.37429	1.68677	C
STMN4	-0.06514	0.476098	C
STMP1	0.29839	2.02038	C
STN1	-0.80951	2.17711	C
STOML3	0.089469	0.421269	C
STON1	0.11036	0.275437	C
STON1-GTF2A1L	0.083472	0.319239	C
STOX2	0.19214	0.57889	C
STPG4	0.035475	0.165726	C
STRA8	-0.02871	0.194581	C
STRBP	-0.07373	0.673009	C
STRIP2	0.24907	0.753772	C
STRN3	0.5901	1.8698	C
STX10	0.058046	0.269517	C
STX17	0.36588	1.39878	C
STX2	-0.18947	0.834251	C
STX8	0.18657	0.751512	C
STXBP1	0.24086	1.03489	C
STXBP2	0.10339	0.289071	C
STYXL1	-0.04783	0.344641	C
SUGCT	-0.17068	0.634606	C
SUGT1	-0.7355	2.80958	C
SUMF1	0.019583	0.069326	C
SUN2	-0.07078	0.33381	C
SUN3	-0.03083	0.503929	C
SUN5	0.19034	1.53858	C
SUPT20H	0.002295	0.469813	C
SUPT4H1	-2.1725	4.15282	C
SUPT6H	0.1303	0.537392	C
SURF1	0.42329	1.41716	C
SURF4	-0.38605	1.71566	C
SVBP	0.14488	0.494782	C
SVEP1	0.21267	0.632514	C
SVIP	-0.08397	0.372542	C
SYBU	0.023282	0.395277	C
SYCE1	-0.1387	0.239434	C
SYCE2	0.091791	0.332407	C
SYCP1	0.046197	0.466469	C
SYNCRIP	-0.49378	1.53018	C
SYNDIG1L	0.13921	0.439531	C
SYNE2	0.009925	0.277819	C
SYNPO2	0.23991	0.922196	C
SYPL1	0.21358	0.852386	C
SYS1-DBNDD2	0.98948	1.89238	C
SYT1	0.075592	0.350383	C
SYT12	-0.53862	2.34229	C
SYT17	-0.07384	0.182441	C
SYT2	0.17792	0.675635	C
SYT9	-0.09902	1.35885	C
SYTL2	-0.18672	0.782069	C
SYTL4	0.1493	0.402524	C
SYVN1	-0.61173	1.34163	C
SZT2	0.13292	0.520166	C
T	-0.02094	0.081325	C
TAC3	0.058805	0.068141	C
TACSTD2	0.025882	0.536809	C
TADA1	0.04683	0.15784	C
TADA2B	-0.07338	0.484882	C
TAF12	0.43263	1.08162	C
TAF13	-0.06514	0.103965	C
TAF15	-0.13094	1.34423	C
TAF1D	-0.01514	0.282612	C
TAF2	-0.00024	0.09137	C
TAF5	-0.96548	1.90605	C
TAF7	0.31046	0.257676	C
TAF9	0.084822	0.346623	C
TANC2	0.028969	0.138878	C
TANGO2	-0.191	0.940247	C
TAPBP	-0.20852	1.20415	C
TAPBPL	-0.00561	0.530046	C
TAPT1	-0.03036	0.203509	C
TARSL2	-0.00995	0.355128	C
TAS2R10	-0.00728	0.4571	C
TAS2R13	0.11791	0.249916	C
TAS2R16	0.21695	0.695553	C
TAS2R30	0.11111	0.523748	C
TAS2R39	-0.12845	0.530178	C
TAS2R4	-0.20851	0.552083	C
TAS2R41	-0.13956	0.717763	C
TAS2R42	-0.20134	1.00425	C
TATDN2	-0.03812	0.413221	C
TATDN3	-0.02587	0.206685	C
TAX1BP3	-0.11841	0.946384	C
TBC1D10B	-0.50235	1.69163	C
TBC1D13	0.083747	0.54829	C
TBC1D15	0.029429	0.113927	C
TBC1D17	-0.06905	0.223829	C
TBC1D2	0.14866	0.657716	C
TBC1D2B	-0.14396	0.615467	C
TBC1D3	0.063008	0.200205	C
TBC1D31	-0.29926	1.66645	C
TBC1D3D	-0.8083	1.53486	C
TBC1D3I	-0.63162	0.600742	C
TBC1D3K	-0.36409	0.4748	C
TBC1D4	-0.37261	1.7349	C
TBC1D5	0.2469	0.748289	C
TBC1D7	-0.26161	1.5467	C
TBCEL	-0.18594	0.990634	C
TBL1X	0.02434	0.087512	C
TBL1Y	0.11261	0.439209	C
TBL3	0.053212	0.288345	C
TBPL2	-0.03256	0.242718	C
TBR1	0.007657	0.174593	C
TBRG1	-0.16732	0.538156	C
TBX1	-0.06379	0.848079	C
TBX10	-0.20521	0.711863	C
TBX15	0.13683	0.707567	C
TBX20	0.17068	0.807628	C
TBX5	-0.05827	0.481894	C
TBX6	-0.42604	2.35861	C
TCAF1	-0.02363	0.310913	C
TCAIM	0.18754	0.970292	C
TCEAL4	0.12318	0.428699	C
TCEAL6	0.008969	0.092207	C
TCF15	0.17096	0.664823	C
TCF20	0.11222	0.320817	C
TCF21	-0.16507	0.854555	C
TCF3	-0.37195	2.27115	C
TCFL5	-0.19459	0.753575	C
TCHH	0.10773	0.484007	C
TCHHL1	0.09265	0.289375	C
TCL1A	0.057876	0.182812	C
TCN2	0.27179	1.10857	C
TCOF1	-0.06962	0.329866	C
TCP10	0.11218	0.42793	C
TCP10L2	0.10068	0.456006	C
TCP11L1	0.14705	0.726651	C
TCP11L2	0.054284	0.101802	C
TCTA	0.23122	1.42017	C
TCTE1	-0.32925	1.22053	C
TCTN2	-0.04113	0.25199	C
TDP2	-1.3304	5.17105	C
TDRD1	0.12056	0.369338	C
TDRD15	-0.07868	0.349984	C
TDRD3	0.15964	0.776322	C
TDRD5	0.002086	0.395806	C
TDRD7	0.49099	2.94539	C
TECTA	-0.1128	0.809024	C
TEKT4	0.01196	0.309813	C
TEKT5	-0.02264	0.099365	C
TELO2	-0.2488	0.434825	C
TEN1	-0.47428	1.72568	C
TERF1	-0.29104	0.71636	C
TERF2	-0.42254	0.407157	C
TERF2IP	0.15836	0.540713	C
TESMIN	-0.38345	2.96811	C
TEX10	0.37801	1.56342	C
TEX101	-0.29841	1.67919	C
TEX11	0.073941	0.178742	C
TEX12	-0.12855	0.368039	C
TEX13B	0.26196	0.873836	C
TEX13C	0.14932	0.767588	C
TEX13D	0.12086	0.755599	C
TEX22	0.17759	0.657202	C
TEX26	0.10947	0.581102	C
TEX261	-0.12387	0.423118	C
TEX264	0.072141	0.474269	C
TEX28	-0.1806	0.733016	C
TEX29	-0.10618	0.626886	C
TEX30	-0.01452	0.267084	C
TEX33	-0.15754	0.428198	C
TEX35	-0.07109	0.09449	C
TEX36	-0.02346	0.293171	C
TEX46	0.17252	0.986783	C
TEX50	0.42936	2.14022	C
TEX52	0.14353	0.548536	C
TEX54	-0.35227	2.0239	C
TF	-0.06374	0.596708	C
TFAP2A	0.01592	0.268653	C
TFAP2C	0.12883	0.58213	C
TFAP2D	-0.23562	1.01123	C
TFB1M	0.10252	0.2404	C
TFDP1	-0.14356	0.360016	C
TFIP11	0.15398	0.318469	C
TFPI2	-0.0653	0.430931	C
TFR2	0.23756	0.782937	C
TGFA	-0.15461	0.741028	C
TGFB1	-0.17295	0.781176	C
TGFB3	0.11844	0.450543	C
TGFBI	-0.03767	0.105806	C
TGFBR3	0.14104	0.598789	C
TGFBR3L	0.058751	0.369501	C
TGFBRAP1	0.48454	2.27115	C
TGIF2LX	0.20999	0.892112	C
TGOLN2	-0.28859	1.37712	C
TGS1	0.15957	0.618163	C
THAP10	-0.11524	0.326629	C
THAP11	-0.85969	3.66011	C
THAP5	-0.25904	1.53408	C
THAP7	0.83828	2.48736	C
THAP8	0.038157	0.177897	C
THBS1	-0.02235	0.288083	C
THBS2	-0.03873	0.069703	C
THEG	0.00127	0.397745	C
THEM6	0.058641	0.342839	C
THOC2	-0.6104	0.930147	C
THOC6	-0.79871	2.5317	C
THRB	-0.04176	0.222146	C
THSD1	-0.03282	0.351084	C
THSD4	-0.2085	0.784733	C
THSD7A	-0.03584	0.965251	C
TIAF1	-0.18366	0.435594	C
TIAL1	-0.57694	2.66492	C
TIGAR	-0.08406	0.414731	C
TIGD1	-0.0075	0.564044	C
TIGD4	0.17538	0.403436	C
TIGD6	-0.19974	0.696761	C
TIGIT	0.020602	0.245445	C
TIMELESS	-0.34828	0.302901	C
TIMM17A	0.31743	1.46937	C
TIMM9	0.26975	0.30762	C
TIMMDC1	0.61924	2.1296	C
TIMP3	0.30735	1.04194	C
TINAGL1	-0.14278	0.630821	C
TIRAP	-0.09311	0.608042	C
TJAP1	-0.44565	3.41517	C
TLCD2	0.042215	0.578001	C
TLE1	0.20557	1.03151	C
TLE4	0.45374	2.44177	C
TLN2	-0.25571	1.56068	C
TLR4	0.24576	0.931888	C
TLR7	0.27586	0.84336	C
TLX1	0.020263	0.523676	C
TM2D3	-1.3119	6.01614	C
TM4SF1	-0.11792	0.569667	C
TM6SF1	-0.15731	0.57682	C
TM7SF3	0.10486	0.27989	C
TM9SF3	-0.35957	1.60015	C
TMA16	0.56803	0.60813	C
TMBIM4	0.096464	0.153948	C
TMC3	-0.19157	0.879821	C
TMC4	-0.24618	0.801535	C
TMC6	0.37773	1.66091	C
TMC8	0.19578	0.721727	C
TMED3	-0.25611	1.28304	C
TMED7	-0.3121	1.03658	C
TMEM102	-0.05519	0.376627	C
TMEM108	0.071496	0.334466	C
TMEM114	-0.39021	1.45714	C
TMEM117	0.091042	0.252472	C
TMEM123	-0.17455	1.05039	C
TMEM130	-0.15881	0.464427	C
TMEM141	0.019499	0.222878	C
TMEM143	-0.08567	0.268331	C
TMEM145	-0.00739	0.058951	C
TMEM14C	0.033447	0.439998	C
TMEM154	0.37459	1.30452	C
TMEM161A	0.096346	0.342753	C
TMEM161B	-0.03766	0.229605	C
TMEM165	0.053962	0.069657	C
TMEM167A	-0.05264	0.067902	C
TMEM17	0.036804	0.089578	C
TMEM175	0.10592	0.304116	C
TMEM18	-0.16425	0.604289	C
TMEM184C	0.025608	0.105446	C
TMEM185B	-0.10836	0.379229	C
TMEM19	0.045942	0.102747	C
TMEM199	0.22084	0.618939	C
TMEM2	0.30802	1.59993	C
TMEM206	-0.0028	0.38834	C
TMEM208	-0.65786	3.08929	C
TMEM214	-0.1765	1.10932	C
TMEM215	0.072296	0.417505	C
TMEM216	-0.17812	1.35219	C
TMEM219	-0.27159	1.23709	C
TMEM220	0.10667	0.203877	C
TMEM230	0.073409	0.334757	C
TMEM232	-0.17379	0.831031	C
TMEM235	0.045518	0.05657	C
TMEM242	0.22566	0.910483	C
TMEM243	-0.02265	0.265632	C
TMEM244	-0.02512	0.228053	C
TMEM247	0.10999	0.270236	C
TMEM248	-0.28837	0.825097	C
TMEM252	0.41048	1.77482	C
TMEM253	-0.03492	0.290934	C
TMEM256	-0.11027	0.303285	C
TMEM26	-0.11935	0.569361	C
TMEM260	-0.16712	0.641209	C
TMEM262	-0.15918	0.974981	C
TMEM265	-0.08279	0.385008	C
TMEM267	0.032029	0.159035	C
TMEM31	0.23764	1.61813	C
TMEM39A	0.62927	2.94611	C
TMEM41B	-0.17777	0.36942	C
TMEM42	0.27254	1.67759	C
TMEM45B	-0.09396	0.138179	C
TMEM47	0.11628	0.357427	C
TMEM50B	-0.05878	0.576918	C
TMEM52	-0.02424	0.589122	C
TMEM54	-0.06797	0.224244	C
TMEM56-RWDD3	0.089003	0.097144	C
TMEM60	-0.25323	1.08514	C
TMEM64	0.1604	0.494918	C
TMEM65	-0.05213	0.706394	C
TMEM71	-0.40246	1.76118	C
TMEM74	0.14938	0.802416	C
TMEM74B	0.20504	0.945578	C
TMEM79	0.064461	0.333005	C
TMEM89	0.049241	0.389968	C
TMEM94	0.46854	3.76817	C
TMEM95	0.071075	0.28228	C
TMOD2	-0.1578	0.399201	C
TMOD3	-0.0269	0.714398	C
TMSB4Y	0.12041	0.480684	C
TMTC1	0.12092	0.284757	C
TMTC2	0.060053	0.09882	C
TMTC3	0.17663	0.591031	C
TMUB1	-0.18304	0.720128	C
TNFAIP8L2	-0.07698	0.260024	C
TNFAIP8L3	-0.30338	1.17133	C
TNFRSF10D	0.25568	1.69317	C
TNFRSF11B	-0.24156	0.591557	C
TNFRSF19	0.15823	0.730954	C
TNFSF14	-0.08381	0.144578	C
TNFSF15	0.17177	1.06489	C
TNKS1BP1	-0.17025	1.26429	C
TNNC1	0.21378	0.942144	C
TNNI2	-0.14967	0.428408	C
TNNI3	0.054118	0.683673	C
TNNT1	-0.05262	0.243242	C
TNNT2	-0.05756	0.101807	C
TNNT3	0.006711	0.383388	C
TNRC6B	-0.58131	3.97873	C
TNS3	-0.08678	0.236011	C
TOB2	-0.0867	0.680249	C
TOE1	-0.25735	0.324231	C
TOGARAM2	0.074911	0.158146	C
TOLLIP	0.04134	0.193616	C
TOMM20	-0.19114	0.378709	C
TOMM22	0.11741	0.094096	C
TOMM34	0.074633	0.340207	C
TOP1	0.082567	0.198988	C
TOP1MT	0.046676	0.068385	C
TOP2A	-0.18353	0.181596	C
TOR1AIP2	-0.03842	0.432515	C
TOR4A	0.01716	0.037967	C
TOX2	0.02742	0.355128	C
TP53INP2	0.1039	0.651423	C
TP53TG3B	-0.11186	0.2718	C
TP63	0.22877	0.99123	C
TPD52L2	-0.09984	0.377268	C
TPGS2	0.065826	0.548137	C
TPM2	0.41115	2.31709	C
TPM3	0.04624	0.363833	C
TPM4	-0.11616	0.496291	C
TPPP	-0.02189	0.201025	C
TPPP2	-0.07782	0.28984	C
TPR	-0.7966	3.17043	C
TPRG1	-0.09424	0.609136	C
TPRG1L	0.12297	0.841396	C
TPRX1	-0.27822	1.03425	C
TPTE	-0.05184	0.106954	C
TRA2B	1.1956	6.01614	C
TRABD	-0.22047	0.997273	C
TRADD	-0.10612	0.244354	C
TRAF1	0.081305	0.347792	C
TRAF4	0.032117	0.386317	C
TRAF5	-0.10366	0.419645	C
TRAFD1	0.073123	0.330358	C
TRANK1	0.074738	0.07873	C
TRAPPC13	0.19914	0.462093	C
TRAPPC6A	-0.31086	1.27304	C
TRAPPC9	-0.21374	0.625325	C
TRAT1	0.08087	0.483967	C
TRDN	0.11265	0.323791	C
TREM1	-0.10096	0.331241	C
TREM2	-0.22798	1.66821	C
TREML2	-0.07498	0.5463	C
TRIAP1	0.17051	0.252231	C
TRIL	0.043807	0.882894	C
TRIM10	0.10657	0.449246	C
TRIM11	-0.06349	0.310274	C
TRIM14	0.23528	1.18621	C
TRIM16L	0.094592	0.329272	C
TRIM17	0.080082	0.395396	C
TRIM25	-0.1678	0.854431	C
TRIM26	-0.30154	1.71566	C
TRIM3	-0.01932	0.564681	C
TRIM31	-0.03877	0.217162	C
TRIM32	-0.00233	0.31846	C
TRIM36	0.26567	0.958884	C
TRIM4	0.26071	1.42447	C
TRIM41	-0.17569	1.00066	C
TRIM42	0.14049	0.488023	C
TRIM46	0.20756	0.602634	C
TRIM49	-0.36041	1.04467	C
TRIM49D1	-0.53594	2.69248	C
TRIM51	-0.21707	1.06661	C
TRIM52	-0.13429	0.61009	C
TRIM59	0.34359	2.66338	C
TRIM6-TRIM34	-0.03483	0.375192	C
TRIM60	0.080155	0.2054	C
TRIM67	-0.11854	0.326159	C
TRIM68	0.12512	0.699687	C
TRIM73	0.11532	0.310798	C
TRIM74	-0.36867	1.4103	C
TRIML2	0.01797	0.143767	C
TRIOBP	0.055081	0.331139	C
TRIP10	0.1959	0.751463	C
TRIP12	-1.3301	6.01614	C
TRIQK	-0.11313	0.432597	C
TRMO	0.41731	3.36779	C
TRPC5OS	0.031513	0.500464	C
TRPS1	-0.06115	0.166037	C
TSC22D4	-0.09152	0.3159	C
TSFM	0.77095	1.79653	C
TSG101	0.096985	0.060216	C
TSHZ1	0.11019	0.58049	C
TSHZ3	-0.20336	0.68685	C
TSN	0.020156	0.101577	C
TSNARE1	0.037469	0.292881	C
TSPAN12	0.048093	0.632495	C
TSPAN13	-0.01522	0.171508	C
TSPAN5	0.24904	0.805375	C
TSPAN6	0.015137	0.209082	C
TSPO2	0.028574	0.337072	C
TSPY2	0.021573	0.184582	C
TSPY8	0.14848	0.635205	C
TSPYL4	-0.28765	1.21787	C
TSR2	-0.17748	0.349673	C
TSR3	-0.88786	6.01614	C
TSSC4	-0.29371	1.49523	C
TSTD1	0.1057	0.126889	C
TTC1	0.23099	0.46164	C
TTC13	0.259	1.1151	C
TTC21B	-0.14599	0.444652	C
TTC23	-0.09115	0.351728	C
TTC24	0.17227	0.654469	C
TTC34	0.11338	0.511139	C
TTC39B	0.18544	0.71184	C
TTC9	-0.00233	0.280312	C
TTLL8	0.12782	0.643057	C
TTPAL	0.2636	0.950549	C
TUBA3C	-0.23251	0.772936	C
TUBA3E	0.24285	0.827572	C
TUBA4B	-0.32481	1.59683	C
TUBAL3	-0.03011	0.608959	C
TUBB2B	0.10115	0.206377	C
TUBB4A	-0.05472	0.345727	C
TUBB4B	-0.65137	2.39841	C
TUBB6	-0.25607	1.34382	C
TUBE1	0.39251	0.821455	C
TUBG2	0.11219	0.427349	C
TUBGCP2	0.43346	0.78328	C
TUFT1	0.14265	0.38781	C
TULP2	-0.34263	1.33449	C
TULP3	0.10433	0.54412	C
TULP4	-0.11391	0.749214	C
TUNAR	0.10221	0.41437	C
TVP23B	-0.11797	0.499997	C
TXLNB	-0.08454	0.325157	C
TXNRD3NB	-0.00322	0.258132	C
TYROBP	0.09088	0.399321	C
TYW1	-0.10533	0.398668	C
TYW3	-0.01015	0.181649	C
U2AF1	-0.95795	0.820218	C
U2AF2	-1.4205	1.48317	C
UBAC1	0.17121	0.681498	C
UBAP1	-0.04764	0.376058	C
UBASH3A	0.15162	0.349236	C
UBASH3B	-0.15831	0.890827	C
UBB	-0.62213	1.83794	C
UBE2QL1	0.042837	0.500657	C
UBE4A	0.33568	2.38359	C
UBFD1	-0.15985	0.547876	C
UBIAD1	0.05761	0.36205	C
UBL4A	-0.08283	0.337167	C
UBL4B	-0.09279	0.289519	C
UBLCP1	0.1366	0.466355	C
UBN2	0.35079	2.90658	C
UBQLN3	0.12491	0.665385	C
UBR2	-0.1561	0.569844	C
UBTFL1	-0.40448	1.68861	C
UBXN6	-0.01592	0.425737	C
UGT1A3	-0.05567	0.31771	C
UGT1A9	-0.24048	1.50809	C
ULBP1	0.006038	0.36211	C
ULBP3	0.011886	0.603818	C
UMAD1	-0.15065	0.536615	C
UMOD	-0.16223	0.892926	C
UNC119	0.036602	0.372133	C
UNC119B	0.038672	0.860089	C
UNC45A	-0.3094	0.909601	C
UNC5D	-0.16971	0.664803	C
UNC79	0.043666	0.276996	C
UNCX	0.012836	0.051528	C
UNKL	-0.05822	0.214912	C
UPF3B	0.09046	0.448245	C
UPK1B	0.14326	0.327643	C
UQCC2	0.032432	0.097741	C
UQCC3	-0.31452	1.53641	C
UQCRC1	1.4623	6.01614	C
UQCRFS1	0.81926	2.1221	C
UQCRH	-0.07312	0.341207	C
URB1	-0.1518	0.146229	C
URGCP-MRPS24	-0.10007	0.134464	C
URM1	-0.38717	0.751904	C
USB1	0.012606	0.416881	C
USE1	-0.24735	0.756813	C
USMG5	0.12941	0.462962	C
USO1	-0.09315	0.087056	C
USP17L1	-0.14079	0.945502	C
USP17L18	0.000275	0.288885	C
USP17L20	0.14347	0.449723	C
USP17L21	-0.05924	0.396834	C
USP17L27	0.34265	1.19196	C
USP17L4	0.16147	0.642599	C
UTF1	-0.02575	0.199854	C
UTP14A	-0.11444	0.127488	C
UVRAG	0.25146	0.831002	C
UVSSA	0.26468	1.35147	C
VAMP5	0.12834	0.902534	C
VANGL1	-0.03592	0.097203	C
VAPB	0.096306	0.474683	C
VASH1	0.23723	1.02016	C
VASP	0.074719	0.101286	C
VAT1L	0.035134	0.263627	C
VAV1	0.16355	0.724021	C
VBP1	-0.2972	0.420685	C
VCAM1	0.035559	0.09114	C
VCP	-0.73699	0.862709	C
VCX	0.06313	0.6743	C
VCX2	0.25294	1.20389	C
VCX3A	-0.04172	0.546422	C
VEGFA	-0.03618	0.800931	C
VEGFC	-0.15254	1.09073	C
VENTX	0.079387	0.261917	C
VGLL3	0.14062	0.459733	C
VHL	-1.7609	4.38267	C
VIP	0.092344	0.329346	C
VIRMA	-0.23758	0.215718	C
VPS13B	-0.18547	0.602842	C
VPS18	0.1221	0.227363	C
VPS25	-0.34834	0.50798	C
VPS26A	-0.20369	0.787173	C
VPS29	0.094732	0.054487	C
VPS33B	0.063034	0.641133	C
VPS36	-0.52135	0.96425	C
VPS37C	-0.27915	1.29603	C
VPS37D	-0.23779	0.841517	C
VPS53	0.76428	2.22326	C
VPS8	0.41191	2.59406	C
VSIG1	0.13764	0.420651	C
VSIG2	0.058134	0.387248	C
VSIG4	0.077179	0.219222	C
VSIR	-0.00201	0.215996	C
VSNL1	0.072307	0.4149	C
VTCN1	0.00459	0.345073	C
VTI1A	0.43115	1.44904	C
VTI1B	0.16922	0.457	C
VWA1	0.11375	0.333201	C
VWA3B	-0.04403	0.166247	C
VWA5B1	0.071701	0.421223	C
VWC2	0.20422	1.00869	C
WARS2	0.56202	1.40736	C
WASHC2A	-0.2576	0.802609	C
WASHC2C	0.090744	0.168745	C
WASHC3	0.004973	0.162342	C
WBP11	0.51045	0.547187	C
WBP2	-0.02212	0.589256	C
WDFY1	0.046012	0.342017	C
WDFY4	-0.0291	0.068141	C
WDHD1	-3.0864	4.23081	C
WDR11	0.34143	2.44153	C
WDR12	-0.45241	0.445438	C
WDR17	-0.03623	0.159104	C
WDR19	0.15426	0.448782	C
WDR20	-0.50929	2.88419	C
WDR27	0.091105	0.300223	C
WDR33	-0.62053	0.494741	C
WDR36	0.59704	0.426896	C
WDR38	0.27213	1.22063	C
WDR45	0.17181	0.299565	C
WDR45B	-0.09512	0.567785	C
WDR54	0.32836	2.32533	C
WDR5B	0.24333	0.796695	C
WDR63	0.13358	0.817614	C
WDR64	0.03951	0.111983	C
WDR72	-0.1967	0.935767	C
WDR76	-0.14885	0.442697	C
WDR78	-0.02714	0.128252	C
WDR82	-0.50477	0.651247	C
WDR83OS	-0.07849	0.252891	C
WDR86	0.081371	0.354656	C
WDR88	0.15088	0.604219	C
WDR89	0.098439	0.160849	C
WDR90	0.024186	0.265032	C
WDR92	0.22487	0.216311	C
WDR93	0.003669	0.222305	C
WFDC1	0.11014	0.151208	C
WFDC11	-0.09796	0.447393	C
WFDC12	-0.1672	0.901876	C
WFDC13	0.22488	1.40492	C
WFIKKN1	-0.01975	0.187468	C
WFIKKN2	-0.06632	0.196195	C
WHAMM	-0.23165	0.595457	C
WHRN	0.30587	1.81082	C
WISP2	0.24322	1.40541	C
WNT1	-0.30402	1.61177	C
WNT10A	0.054091	0.191033	C
WNT2B	0.0269	0.304623	C
WNT3	-0.09165	0.447831	C
WNT4	-0.05226	0.570975	C
WNT6	-0.17438	0.825649	C
WNT7A	0.050733	0.356084	C
WNT7B	0.12011	0.380124	C
WNT9A	0.20183	0.639066	C
WRNIP1	0.042219	0.252907	C
WSB2	-0.0675	0.179155	C
WSCD1	-0.17045	0.725427	C
WSCD2	-0.14586	0.655568	C
WWC2	-0.02096	0.121651	C
WWC3	0.0248	0.056976	C
XCL1	0.11385	0.387407	C
XCL2	0.23348	0.844269	C
XIAP	-0.09357	0.694283	C
XIRP1	0.2448	1.97281	C
XIRP2	-0.03516	0.111798	C
XKRX	0.20155	1.06208	C
XPO1	0.49093	0.626941	C
XPO5	-0.9111	3.87312	C
XPO6	-0.34994	1.72769	C
XRCC3	-1.7299	6.01614	C
XRCC6	-0.44767	0.560336	C
YAE1D1	-0.96702	0.781386	C
YAP1	-0.69776	1.99366	C
YARS2	0.97597	1.328	C
YBEY	0.37395	1.35954	C
YBX2	-0.17327	0.598014	C
YDJC	0.060197	0.45867	C
YIF1B	0.16318	0.659179	C
YIPF3	-0.0408	0.459658	C
YIPF5	0.057766	0.14479	C
YPEL1	-0.05317	0.168905	C
YRDC	-0.16874	0.387842	C
YTHDC2	-0.31103	2.47196	C
YWHAQ	-0.0036	0.28979	C
YY1	-0.5026	0.530708	C
YY1AP1	0.17592	0.616185	C
YY2	-0.13138	0.464896	C
Z82206.1	-0.04797	0.621057	C
Z83844.1	0.56399	2.55091	C
Z98752.3	0.25896	1.077	C
ZBBX	0.06424	0.267984	C
ZBED1	0.013504	0.068812	C
ZBTB16	-0.24983	1.11531	C
ZBTB2	-1.2374	6.01614	C
ZBTB20	0.38597	2.12645	C
ZBTB22	-0.27932	1.38504	C
ZBTB25	0.31214	1.61861	C
ZBTB38	0.12982	0.335932	C
ZBTB4	-0.15682	0.65606	C
ZBTB40	-0.10725	0.311821	C
ZBTB41	0.055601	0.328078	C
ZBTB49	0.17835	1.45776	C
ZBTB7C	0.041094	0.180891	C
ZBTB8B	0.025328	0.111388	C
ZBTB9	-0.14532	0.53334	C
ZC2HC1A	0.157	0.458009	C
ZC2HC1B	0.04574	0.076699	C
ZC2HC1C	0.005111	0.186472	C
ZC3H11B	-0.15838	0.870794	C
ZC3H12A	-1.7221	6.01614	C
ZC3H12B	0.10987	0.57471	C
ZC3H12C	-0.36546	1.72113	C
ZC3H12D	0.17633	1.31221	C
ZC3H13	-0.26314	0.61434	C
ZC3H14	0.21641	0.921797	C
ZC3H15	-0.06687	0.742297	C
ZC3H3	-0.08784	0.380302	C
ZC3HC1	-0.42544	2.09109	C
ZCCHC12	0.047162	0.189875	C
ZCCHC17	0.061789	0.097551	C
ZCCHC8	0.23567	0.74333	C
ZCRB1	-0.8945	2.11714	C
ZCWPW2	0.20951	0.772962	C
ZDBF2	-0.07145	0.378284	C
ZDHHC1	0.083154	0.397018	C
ZDHHC11B	0.095694	0.253179	C
ZDHHC12	0.22696	1.07569	C
ZDHHC14	0.15087	0.53429	C
ZDHHC16	-0.1328	0.348887	C
ZDHHC24	-0.19152	0.877653	C
ZFAND1	-0.2026	0.861003	C
ZFAND5	-0.49492	1.52452	C
ZFAT	0.17318	0.771215	C
ZFC3H1	-0.03815	0.098139	C
ZFP14	-0.25715	1.10318	C
ZFP2	0.013961	0.087422	C
ZFP28	0.039333	0.056194	C
ZFP30	-0.22283	0.786509	C
ZFP36	-0.25867	1.55479	C
ZFP90	0.17311	0.825737	C
ZFPL1	-0.47101	4.19007	C
ZFPM2	-0.13073	0.478039	C
ZFYVE19	-0.28737	1.87397	C
ZFYVE21	0.007566	0.039363	C
ZFYVE28	0.087026	0.227092	C
ZG16B	-0.08902	0.573733	C
ZHX1	-0.29931	0.849274	C
ZIM3	-0.1558	0.723699	C
ZKSCAN3	-0.15947	0.953778	C
ZKSCAN7	-0.07622	0.597704	C
ZKSCAN8	0.014996	0.544942	C
ZMAT4	0.29874	1.79439	C
ZMAT5	-0.25778	0.525857	C
ZMIZ2	-0.19445	0.555081	C
ZMYM5	0.21052	0.763211	C
ZMYM6	0.026131	0.3862	C
ZMYND19	-0.09482	0.568025	C
ZNF107	0.12211	0.585846	C
ZNF114	-0.27014	0.796586	C
ZNF12	0.01067	0.303871	C
ZNF124	0.14355	0.436009	C
ZNF138	0.024812	0.15921	C
ZNF141	-0.12744	0.375646	C
ZNF148	-0.57527	2.13459	C
ZNF16	-0.0093	0.053651	C
ZNF169	0.29927	1.80468	C
ZNF17	-0.06423	0.695402	C
ZNF174	-0.18704	0.931963	C
ZNF18	0.096573	0.241323	C
ZNF181	0.098019	0.461489	C
ZNF184	0.02544	0.564028	C
ZNF19	-0.10936	0.745984	C
ZNF200	0.071436	0.561584	C
ZNF202	-0.12473	0.335819	C
ZNF211	-0.09655	0.218202	C
ZNF214	0.10727	0.732993	C
ZNF215	0.033537	0.091161	C
ZNF221	0.099971	0.324919	C
ZNF225	-0.14658	0.559957	C
ZNF23	-0.07128	0.398407	C
ZNF230	-0.29796	0.644568	C
ZNF232	0.24083	0.775907	C
ZNF233	-0.00397	0.22606	C
ZNF248	-0.02582	0.364446	C
ZNF251	-0.21754	1.22393	C
ZNF256	-0.09079	0.28913	C
ZNF260	0.086861	0.331717	C
ZNF267	0.23128	0.767436	C
ZNF275	0.17799	0.492212	C
ZNF276	-0.21203	0.776816	C
ZNF280A	0.064186	0.342285	C
ZNF280B	-0.05642	0.655117	C
ZNF3	0.078069	0.474398	C
ZNF300	-0.07715	0.378658	C
ZNF304	-0.33582	2.20854	C
ZNF316	-0.03215	0.628046	C
ZNF32	-0.14393	0.383609	C
ZNF320	0.063143	0.213178	C
ZNF324B	-0.39641	1.57018	C
ZNF333	0.17416	0.653178	C
ZNF34	0.06838	0.589273	C
ZNF341	-0.37907	2.06749	C
ZNF343	0.10507	0.432174	C
ZNF35	-0.08479	0.874031	C
ZNF350	-0.19633	0.582146	C
ZNF354A	-0.0123	0.264984	C
ZNF366	0.073298	0.11555	C
ZNF383	0.2015	0.737241	C
ZNF385A	0.074436	0.112844	C
ZNF394	0.12287	0.407801	C
ZNF396	-0.10518	0.321946	C
ZNF41	0.003551	0.266787	C
ZNF410	0.10496	0.42714	C
ZNF414	0.15946	0.659397	C
ZNF420	0.15324	0.619572	C
ZNF425	0.10564	0.299331	C
ZNF428	-0.15445	0.456366	C
ZNF432	-0.02692	0.336026	C
ZNF44	0.028022	0.145882	C
ZNF441	0.096962	0.346604	C
ZNF442	0.20342	0.859429	C
ZNF451	-0.18942	0.967341	C
ZNF460	0.033359	0.216232	C
ZNF474	-0.23995	1.60481	C
ZNF48	-0.26485	1.7303	C
ZNF480	0.14624	0.529751	C
ZNF484	0.40574	1.40041	C
ZNF486	0.19438	0.835945	C
ZNF497	-0.13306	0.567656	C
ZNF503	-0.19128	0.771805	C
ZNF510	0.19782	0.745234	C
ZNF511-PRAP1	-0.25618	1.01473	C
ZNF513	0.019244	0.078922	C
ZNF517	0.11318	0.558446	C
ZNF518A	-0.13179	0.559453	C
ZNF519	-0.12233	0.534082	C
ZNF525	0.026562	0.048706	C
ZNF527	0.1217	0.332211	C
ZNF556	0.15228	0.604446	C
ZNF557	0.19423	0.917933	C
ZNF558	-0.06489	0.347135	C
ZNF568	0.017472	0.225512	C
ZNF569	0.21406	0.624135	C
ZNF571	0.052813	0.207433	C
ZNF573	-0.08411	0.081199	C
ZNF574	-0.20792	0.770702	C
ZNF577	0.084782	0.092438	C
ZNF580	0.12646	0.51183	C
ZNF582	-0.12266	0.477725	C
ZNF586	-0.1083	0.153372	C
ZNF593	-0.05591	0.228861	C
ZNF598	0.17255	2.10772	C
ZNF599	-0.12089	0.139728	C
ZNF600	0.021132	0.366663	C
ZNF606	-0.17592	0.619409	C
ZNF607	0.037453	0.151491	C
ZNF608	-0.2267	0.938171	C
ZNF609	-0.24774	1.14831	C
ZNF618	-0.16842	1.14714	C
ZNF628	-0.62187	3.34683	C
ZNF639	-0.07499	0.784865	C
ZNF641	-0.04497	0.129655	C
ZNF648	0.075031	0.154356	C
ZNF652	0.34341	1.49489	C
ZNF660	-0.03134	0.187381	C
ZNF671	-0.12279	0.370162	C
ZNF675	-0.27546	0.388882	C
ZNF687	0.12686	0.413987	C
ZNF692	-0.07638	1.015	C
ZNF695	0.10377	0.708365	C
ZNF699	-0.90002	5.17105	C
ZNF704	0.10279	0.512155	C
ZNF709	0.20659	0.972732	C
ZNF713	0.134	0.326546	C
ZNF726	-0.09145	0.522893	C
ZNF732	-0.11488	0.200019	C
ZNF735	0.28347	1.24527	C
ZNF736	0.049805	0.146071	C
ZNF737	-0.00109	0.587069	C
ZNF738	0.15178	0.721933	C
ZNF74	-0.01739	0.446554	C
ZNF740	0.39885	3.4937	C
ZNF746	0.26989	1.42482	C
ZNF747	-0.0181	0.372901	C
ZNF749	0.081013	0.161535	C
ZNF76	-0.16312	0.832151	C
ZNF764	-0.16743	0.901841	C
ZNF768	-0.18618	0.935018	C
ZNF77	0.11938	0.718262	C
ZNF771	0.045963	0.204009	C
ZNF777	-0.248	1.56342	C
ZNF782	0.34171	1.84345	C
ZNF785	-0.40744	1.53223	C
ZNF791	0.22906	1.67229	C
ZNF799	0.20577	0.764977	C
ZNF80	0.29371	1.61432	C
ZNF804B	0.028251	0.320381	C
ZNF81	-0.05511	0.096666	C
ZNF821	0.038974	0.283621	C
ZNF830	0.00844	0.662381	C
ZNF836	-0.07974	0.14691	C
ZNF837	-0.21958	0.762833	C
ZNF841	-0.10787	0.374204	C
ZNF844	0.082633	0.261307	C
ZNF852	-0.0402	0.2873	C
ZNF860	0.056518	0.229583	C
ZNF865	-0.07382	0.38075	C
ZNF92	0.15808	0.385831	C
ZNF98	-0.16117	0.513442	C
ZNFX1	0.094897	0.802416	C
ZNHIT1	-1.2642	2.24126	C
ZNHIT6	-0.08619	0.342027	C
ZNRF1	0.033042	0.190743	C
ZPLD1	0.20496	0.763614	C
ZRSR1	0.072347	0.189956	C
ZRSR2	-0.02479	0.069535	C
ZSCAN16	-0.03768	0.675183	C
ZSCAN23	0.13065	0.599738	C
ZSCAN5B	-0.07192	0.170201	C
ZSCAN9	-0.03785	0.324048	C
ZSWIM3	0.10142	0.61527	C
ZSWIM5	-0.11279	0.417244	C
ZSWIM7	0.03742	0.110189	C
ZW10	0.17528	0.628304	C
ZXDC	0.30755	0.969522	C
ZYG11B	0.24982	0.932557	C
A1BG	-0.37918	1.56959	D
A2M	0.030916	0.509255	D
AAAS	0.037556	0.536137	D
AAR2	0.40261	1.91553	D
AARS2	-0.1757	0.416087	D
ABHD13	-0.06647	0.170278	D
ABHD14A-ACY1	0.003477	0.252448	D
ABHD17A	-0.17539	1.06026	D
ABI1	-0.37116	2.76243	D
ABI2	0.012683	0.06114	D
ABLIM1	-0.08577	0.582346	D
ABRACL	-0.20351	0.959398	D
ABTB1	0.22514	0.792581	D
ABTB2	0.19576	1.0094	D
AC001226.2	-0.08998	0.55424	D
AC002094.3	-0.0398	0.070934	D
AC002310.4	-0.1687	0.695036	D
AC002310.5	-0.10915	0.521737	D
AC002996.1	0.15417	0.586985	D
AC003002.1	-0.14675	0.636595	D
AC003002.2	-0.12149	0.495054	D
AC003005.1	-0.17756	0.334776	D
AC004076.1	-0.21455	0.859429	D
AC004080.3	0.036024	0.303024	D
AC004223.3	-1.0493	2.82475	D
AC004691.2	0.096859	0.453531	D
AC004832.3	0.018372	0.105164	D
AC005020.2	0.039118	0.303976	D
AC005258.1	-0.00842	0.099901	D
AC005520.1	-0.02358	0.158509	D
AC005670.2	-0.59488	1.77446	D
AC005726.2	0.21913	0.804349	D
AC005832.4	-0.04626	0.23355	D
AC005837.2	-0.08535	0.401264	D
AC005885.1	0.018612	0.343346	D
AC005943.1	0.046083	0.250596	D
AC006030.1	-0.57814	1.91034	D
AC007040.2	0.0523	0.057095	D
AC008758.1	-0.17389	0.806931	D
AC008758.4	-0.12077	0.473415	D
AC008764.1	-0.77434	2.12234	D
AC008770.3	0.11287	0.552982	D
AC008878.1	0.03868	0.140567	D
AC009086.2	-0.35995	2.27969	D
AC009133.6	-0.12623	0.595628	D
AC009336.2	-0.15896	0.584459	D
AC009690.3	-0.11474	0.569151	D
AC010327.1	0.018313	0.218352	D
AC010422.3	-0.09378	0.229045	D
AC010422.5	0.31735	1.50681	D
AC010422.6	0.053231	0.145311	D
AC010463.1	0.43596	2.84533	D
AC010531.1	0.16035	0.371315	D
AC010547.4	-0.12435	0.387789	D
AC011005.1	0.12446	0.214286	D
AC011448.1	1.1793	4.9751	D
AC011462.1	-0.19187	0.799204	D
AC011473.4	0.068123	0.611828	D
AC011479.1	-0.2296	0.669059	D
AC011498.4	0.17642	0.748094	D
AC011499.1	-0.02846	0.456466	D
AC011511.4	0.056076	0.629006	D
AC011604.2	-0.17801	0.73016	D
AC012184.2	-0.25657	0.424627	D
AC012531.3	-0.07156	0.527507	D
AC013269.1	0.11614	0.430451	D
AC015688.5	-0.00305	0.480474	D
AC015813.2	0.035065	0.057908	D
AC018523.2	0.10829	0.056382	D
AC018755.2	-0.31952	1.19006	D
AC020636.2	-0.00865	0.921906	D
AC020909.1	-0.31579	0.734286	D
AC020934.3	-0.01257	0.416824	D
AC022167.5	-0.36385	3.1283	D
AC023055.1	-0.09092	0.768479	D
AC023509.3	0.2153	0.554957	D
AC024940.1	-0.01055	0.157678	D
AC025165.3	0.43671	2.17394	D
AC025594.2	-0.16814	0.458383	D
AC026461.4	0.39008	1.66282	D
AC026786.1	-0.17237	0.700951	D
AC037459.1	0.12316	0.605618	D
AC040162.1	0.020402	0.242171	D
AC046185.1	-0.26102	0.859461	D
AC058822.1	0.20604	0.686091	D
AC064853.2	-0.67556	2.33047	D
AC067968.1	-0.04051	0.199207	D
AC068775.2	-0.18312	0.886759	D
AC069368.1	-0.14474	0.8173	D
AC073508.2	0.13427	0.492778	D
AC073610.2	0.073509	0.302518	D
AC074143.1	0.066123	0.19848	D
AC079447.1	0.17833	0.325001	D
AC079594.2	-0.05366	0.077882	D
AC083800.1	0.19642	0.894013	D
AC084337.2	0.13488	0.784838	D
AC087632.1	0.038239	0.141252	D
AC090227.1	-0.21813	0.864613	D
AC090527.2	-0.37136	1.35565	D
AC091551.1	0.099722	0.384734	D
AC091959.3	-0.46158	2.60504	D
AC092017.3	0.076684	0.108507	D
AC092042.3	0.069915	0.354165	D
AC092073.1	0.56794	3.29964	D
AC092143.1	0.010681	0.108825	D
AC092329.3	-0.05141	0.489602	D
AC092587.1	0.2667	0.777986	D
AC093227.2	-0.12978	0.23046	D
AC093423.3	0.11695	0.428384	D
AC093525.2	-0.55894	0.897258	D
AC097662.2	-0.14623	0.779683	D
AC098484.3	0.021589	0.103518	D
AC098850.4	0.10739	0.337469	D
AC099811.2	0.27307	0.832505	D
AC104151.1	0.29364	1.4318	D
AC106774.5	-0.13905	0.878506	D
AC106774.6	-0.44492	0.965291	D
AC106774.8	-0.22156	0.99805	D
AC106782.1	-0.14282	0.289409	D
AC106886.5	-1.463	3.31838	D
AC108941.2	0.12995	0.714488	D
AC109583.3	0.034592	0.529531	D
AC113554.1	0.28447	0.985605	D
AC114296.1	0.15869	0.705644	D
AC116366.3	-0.14061	0.51391	D
AC116565.1	0.049862	0.323984	D
AC120057.3	0.19728	0.637838	D
AC134772.2	-0.81467	2.10272	D
AC135050.2	-0.16062	0.66342	D
AC135068.1	-0.45357	1.96023	D
AC135068.3	-0.24121	0.837227	D
AC135178.2	-0.64509	0.862963	D
AC135586.2	0.00916	0.427094	D
AC136428.1	-0.19091	0.422118	D
AC138969.1	-0.45621	1.76298	D
AC142391.1	-0.06251	0.20826	D
AC187653.1	-0.12672	0.81155	D
AC233723.1	0.18315	0.81673	D
AC233724.12	0.09558	0.343231	D
AC233724.18	-0.0561	0.408913	D
AC233724.20	-0.88963	3.97906	D
AC233992.2	-0.07682	0.931666	D
AC239799.1	-0.13746	0.173977	D
ACBD4	0.11613	0.109613	D
ACBD5	-0.02385	0.395439	D
ACSM6	0.19774	0.776348	D
ACTA1	-0.04416	0.123297	D
ACTA2	0.17109	0.694907	D
ACTBL2	0.21274	1.01172	D
ACTG1	-0.14557	0.356153	D
ACTL10	0.18213	1.15755	D
ACTL7A	0.077111	0.631713	D
ACTL7B	0.012269	0.135673	D
ACTL8	-0.06508	0.394372	D
ACTN1	0.049654	0.141589	D
ACTR10	-0.91336	1.1494	D
ACTR1A	-3.0621	6.01648	D
ACTR2	-0.71637	1.94142	D
ACTR3C	-0.22607	0.919085	D
ACTR8	-0.96657	2.94059	D
ACTRT1	0.029874	0.245124	D
AD000671.1	-0.31143	0.991698	D
ADAMTSL1	-0.09752	0.633988	D
ADAMTSL2	-0.20233	0.665124	D
ADAMTSL3	0.094255	0.150531	D
ADAT3	0.11842	0.943095	D
ADD3	-0.10197	0.543482	D
ADIRF	-0.24762	1.00692	D
ADM	-0.06127	0.321281	D
ADM2	-0.00399	0.076601	D
ADRM1	-0.4886	1.60715	D
AF130351.1	0.032563	0.764497	D
AFAP1L1	-0.10028	0.666472	D
AFAP1L2	0.054885	0.14274	D
AFF4	0.25313	1.78832	D
AGAP1	0.090954	0.130985	D
AGAP4	-0.14109	0.455498	D
AGAP6	-0.14753	0.527624	D
AGAP9	-0.15903	0.153929	D
AGBL5	-0.38162	2.2019	D
AGO2	-0.869	3.07547	D
AGT	-0.3665	1.3263	D
AGTRAP	-0.19661	0.873511	D
AHR	0.24433	0.890421	D
AHSA1	0.11951	0.284105	D
AHSP	-0.1331	0.618975	D
AIF1	-0.12292	0.503887	D
AIM2	-0.08899	0.734216	D
AIMP2	0.33147	1.26902	D
AIP	-0.29364	1.56748	D
AIPL1	-0.13958	0.415782	D
AK9	-0.00045	0.044481	D
AKAIN1	-0.49666	2.33479	D
AKAP6	-0.02759	0.075385	D
AKAP9	-0.03042	0.137612	D
AKNA	0.44565	1.69129	D
AKNAD1	0.15238	0.781701	D
AKT1S1	-0.28283	0.886257	D
AL020996.2	0.039982	0.779866	D
AL021997.3	-0.16207	0.431388	D
AL022238.4	-0.54639	1.03289	D
AL024498.2	-0.10204	0.446408	D
AL031708.1	-0.40751	2.21255	D
AL032819.3	-0.03676	0.497532	D
AL035425.2	0.029483	0.129368	D
AL035460.1	0.192	0.821311	D
AL049650.1	0.25244	0.801453	D
AL049779.1	0.036353	0.320091	D
AL049839.2	-0.19176	0.702415	D
AL096814.1	-0.18146	0.497382	D
AL109810.2	0.00941	0.117538	D
AL117339.5	-0.02356	0.110429	D
AL121753.1	0.55002	1.26232	D
AL121845.3	-0.43631	2.01117	D
AL132671.2	-0.02814	0.218359	D
AL132780.3	-0.43039	0.409771	D
AL133352.1	0.896	4.17764	D
AL138694.1	-0.17809	0.559642	D
AL138752.2	0.083553	0.42627	D
AL138826.1	-0.32816	1.29298	D
AL139260.3	-0.02736	0.558242	D
AL159163.1	-0.13044	0.387682	D
AL160396.2	0.045882	0.058056	D
AL161911.1	0.16582	0.52574	D
AL162231.1	0.15086	0.45618	D
AL163195.3	-0.1065	0.374626	D
AL163636.2	-0.05973	0.442264	D
AL353572.3	0.10518	0.390758	D
AL355916.3	0.14294	0.382591	D
AL355987.3	-0.01865	0.240355	D
AL358075.4	0.10108	0.428629	D
AL359736.1	-0.08567	0.091789	D
AL359736.3	0.033418	0.414573	D
AL365232.1	0.014558	0.208674	D
AL512506.3	-0.03648	0.195826	D
AL513165.2	0.056202	0.150759	D
AL513523.10	0.053496	0.078928	D
AL589666.1	-0.13061	0.519217	D
AL591806.3	0.072799	0.401702	D
AL645941.2	-0.15677	0.486796	D
AL662899.2	-0.44872	0.498229	D
AL672043.1	0.006368	0.151645	D
AL713999.1	-0.22006	1.29217	D
AL807752.6	-0.02996	0.153972	D
AL807752.7	0.056579	0.355778	D
AL928654.4	0.1723	1.68277	D
AL929554.1	-0.18988	0.642294	D
ALB	0.38342	1.84233	D
ALCAM	0.12319	0.511477	D
ALX1	0.018889	0.231384	D
AMBN	0.48214	2.55513	D
AMBRA1	2.5498	6.01648	D
AMELY	0.25645	0.973712	D
AMFR	-0.10369	0.679127	D
AMIGO3	0.075309	0.574303	D
AMMECR1L	-0.03741	0.140159	D
AMN1	-0.1025	0.215261	D
AMOTL1	-0.17673	0.463404	D
AMY1A	-0.14801	0.379885	D
AMY1C	-0.30173	0.984724	D
ANAPC10	-0.21426	0.23463	D
ANAPC15	-0.89279	3.90253	D
ANAPC2	-0.59708	0.861035	D
ANGPT1	-0.22103	0.603626	D
ANGPT4	0.14918	0.474528	D
ANGPTL6	0.24431	1.28835	D
ANGPTL7	0.33485	0.881768	D
ANHX	-0.28954	0.980261	D
ANK1	0.19616	1.05021	D
ANK2	-0.10852	0.45494	D
ANKH	0.2296	0.924417	D
ANKHD1	-0.44153	2.89887	D
ANKHD1-EIF4EBP3	-0.5513	2.14837	D
ANKLE1	-0.03285	0.210892	D
ANKLE2	0.032468	0.167006	D
ANKMY1	-0.24265	1.11556	D
ANKMY2	0.18389	0.514832	D
ANKRD10	0.045166	0.139722	D
ANKRD18B	0.11557	0.882265	D
ANKRD20A1	0.31182	1.13999	D
ANKRD20A3	0.15412	0.139243	D
ANKRD20A8P	0.069159	0.118467	D
ANKRD22	0.12604	0.562963	D
ANKRD28	-0.12252	0.548168	D
ANKRD30B	-0.01997	0.312989	D
ANKRD34C	-0.08148	0.417062	D
ANKRD36	0.09188	0.50833	D
ANKRD36B	0.002457	0.054778	D
ANKRD44	0.1876	0.499764	D
ANKRD49	-0.16481	0.754858	D
ANKRD62	-0.59068	2.76	D
ANKRD63	-0.1285	0.637273	D
ANKRD66	-0.12895	0.753255	D
ANKS1A	-0.1967	1.43735	D
ANKS3	-0.09786	0.155454	D
ANOS1	0.25282	1.09842	D
ANP32A	0.061254	0.313739	D
ANXA10	0.13171	0.430018	D
ANXA2	-0.22902	0.77796	D
ANXA8L1	-0.08994	0.497805	D
ANXA9	0.031633	0.202649	D
AP000311.1	0.63919	1.90312	D
AP000350.4	0.15497	0.647335	D
AP000721.1	-0.71463	4.24563	D
AP000781.2	-0.38244	1.48612	D
AP002512.4	0.000737	0.308088	D
AP002990.1	0.64865	1.67985	D
AP1G1	0.56149	1.50959	D
AP1G2	-0.25655	0.699122	D
AP2M1	0.33135	0.939604	D
AP3M2	0.1056	0.272491	D
AP5M1	0.077871	0.311545	D
AP5Z1	0.016964	0.194744	D
APAF1	-0.09514	0.394286	D
APBA1	0.36935	1.50851	D
APBB1	-0.2499	1.13814	D
APBB1IP	-0.06626	0.705357	D
APBB2	0.28883	1.87936	D
APC2	0.093361	0.618091	D
APIP	0.20297	0.67975	D
APLN	-0.20951	0.942562	D
APLP2	-0.09925	0.262076	D
APOA5	-0.10338	0.598358	D
APOB	-0.05981	0.420514	D
APOBEC3C	0.11849	0.306862	D
APOBEC3F	0.14869	0.737122	D
APOBEC3H	0.18464	0.908439	D
APOC1	-0.47985	1.44684	D
APOC2	0.018702	0.578182	D
APOC3	0.13476	0.364165	D
APOH	0.10326	0.176806	D
APOL5	0.1847	0.59841	D
APOO	-0.105	0.153094	D
APPBP2	-0.02497	0.240461	D
APPL1	-0.17004	0.547079	D
AR	0.27078	0.958686	D
ARCN1	-0.75567	0.673459	D
ARFGAP3	-0.06651	0.100141	D
ARFIP1	0.23623	0.906613	D
ARGFX	-0.05445	0.209933	D
ARHGAP11A	-0.01012	0.12052	D
ARHGAP17	-0.31277	0.891875	D
ARHGAP18	0.15993	0.635618	D
ARHGAP22	0.095803	0.105739	D
ARHGAP30	0.025946	0.308919	D
ARHGAP33	-0.00794	0.094571	D
ARHGAP39	-0.13702	0.172198	D
ARHGAP4	0.053945	0.082117	D
ARHGAP42	-0.27111	1.14627	D
ARHGAP8	0.009173	0.18702	D
ARHGDIB	-0.07868	0.722574	D
ARHGEF1	-0.09991	0.457324	D
ARHGEF10L	0.12642	0.403678	D
ARHGEF16	0.016465	0.206629	D
ARHGEF17	-0.22689	0.820937	D
ARHGEF18	0.062494	0.698276	D
ARHGEF19	0.005266	0.296898	D
ARHGEF25	-0.23464	1.01272	D
ARHGEF26	0.097928	0.112248	D
ARHGEF28	0.20663	0.955774	D
ARHGEF33	0.44929	1.81316	D
ARHGEF35	-0.46983	1.28269	D
ARHGEF39	0.076447	0.200915	D
ARHGEF5	-0.3073	1.15647	D
ARL11	-0.05144	0.347502	D
ARL13B	0.10077	0.900147	D
ARL15	-0.13889	0.434247	D
ARL16	0.10754	0.362871	D
ARL17B	-0.09085	0.407213	D
ARL4A	0.002845	0.109182	D
ARL5A	-0.0457	0.300544	D
ARL5C	-0.08829	0.519504	D
ARL6IP4	-0.07999	0.36879	D
ARL6IP5	0.039844	0.21085	D
ARMC1	0.03919	0.110138	D
ARMC2	-0.15111	0.336252	D
ARMC6	-0.20197	0.500918	D
ARMC9	-0.01472	0.161548	D
ARMCX1	0.20472	1.67702	D
ARMCX2	0.14426	0.437231	D
ARMCX3	0.29368	2.67229	D
ARMCX4	0.2535	1.19012	D
ARNT	0.079353	0.258352	D
ARNT2	0.04893	0.472125	D
ARNTL	0.28306	1.36836	D
ARPC4	-1.2208	2.52275	D
ARPC5L	0.029701	0.319166	D
ARPIN	-0.06428	0.328022	D
ARPP21	-0.10313	0.163391	D
ARR3	0.19263	0.73497	D
ARRDC1	-0.22606	0.562281	D
ARRDC2	0.21824	0.967704	D
ARRDC3	0.22453	0.691585	D
ASAP1	-0.17285	0.686112	D
ASB11	0.015137	0.063185	D
ASB12	0.080967	0.290866	D
ASB14	0.083668	0.56492	D
ASB16	-0.13567	0.288707	D
ASB17	-0.13957	0.356508	D
ASB3	0.37362	2.30426	D
ASB5	0.24414	1.04664	D
ASB6	0.27813	1.06615	D
ASB8	0.23538	0.982883	D
ASCL2	0.15717	0.607338	D
ASF1B	-0.12527	0.735347	D
ASGR1	0.097215	0.302596	D
ASIP	0.27996	1.58328	D
ASPN	0.46297	2.33281	D
ASTL	0.01381	0.227216	D
ASTN1	-0.01524	0.510056	D
ASTN2	0.15139	0.494375	D
ATF3	-0.04475	0.632327	D
ATF4	0.49334	1.93972	D
ATF7	-0.13675	0.354853	D
ATF7IP2	0.028539	0.216997	D
ATG16L1	0.29112	1.40236	D
ATG16L2	-0.13727	0.67162	D
ATG2B	0.098267	0.17434	D
ATG9A	0.64777	2.24072	D
ATL1	0.043964	0.058096	D
ATOH1	0.077585	0.516227	D
ATOH7	-0.01417	0.192715	D
ATP5EP2	0.076521	0.398809	D
ATP6AP2	0.44994	0.81327	D
ATPIF1	0.20034	0.797049	D
ATRAID	0.11185	0.541559	D
ATRIP	-0.44927	1.96421	D
ATRN	-0.15323	0.694412	D
ATRNL1	0.051391	0.499434	D
ATXN2	0.47222	2.05378	D
ATXN7L2	0.50227	2.40423	D
AUNIP	-0.3064	1.7783	D
AUP1	-0.61008	2.00886	D
AVPI1	-0.11075	0.613162	D
AXDND1	-0.02318	0.226535	D
AZGP1	0.22991	0.969765	D
BAD	-0.41728	2.01341	D
BAG3	-0.00786	0.118245	D
BAP1	-0.96079	0.680436	D
BBS1	-0.15546	0.412727	D
BBS2	0.093916	0.357704	D
BBS9	0.1254	0.530797	D
BCAM	-0.11095	0.247498	D
BCAN	0.10274	0.477113	D
BCAR1	-0.34899	1.14997	D
BCAS1	-0.1069	0.259172	D
BCL10	-0.09428	0.392824	D
BCL2	0.24186	1.05196	D
BCL2L1	-0.49214	1.56452	D
BCL2L12	-0.02335	0.126011	D
BCL6B	0.11194	0.393543	D
BCL7A	0.34779	2.30729	D
BCL7B	-0.22351	0.727996	D
BCL7C	0.12777	0.443324	D
BCL9	-0.08822	1.26902	D
BCL9L	-0.62034	2.18226	D
BCORL1	-0.04255	0.354371	D
BEGAIN	0.061744	0.128404	D
BEND4	0.18803	0.503292	D
BEND5	-0.14419	0.434991	D
BEX1	0.20826	0.94127	D
BGN	0.11388	0.582861	D
BHLHB9	-0.00809	0.097491	D
BHLHE23	-0.16355	0.496509	D
BICC1	-0.00142	0.039349	D
BICD1	0.09765	0.212235	D
BICD2	0.26124	1.13312	D
BIN3	0.09669	0.963132	D
BIVM	-0.35246	2.1115	D
BLCAP	-0.02638	0.305421	D
BLOC1S1	0.069607	0.36266	D
BLOC1S2	0.007255	0.065416	D
BLOC1S5	-0.15185	0.869763	D
BLOC1S6	-0.07191	0.163246	D
BMF	-0.20225	1.03593	D
BNC2	0.29845	1.1822	D
BNIPL	-0.00977	0.189317	D
BOK	0.062199	0.383031	D
BOLA1	-0.14421	0.345025	D
BOLA2	-0.75044	2.39025	D
BOLL	0.12431	0.514321	D
BORCS7	-0.00183	0.151903	D
BPIFB1	0.31073	1.38224	D
BPIFB3	0.10766	0.630561	D
BPIFB6	0.028694	0.223771	D
BPIFC	0.35498	1.29875	D
BPY2C	-0.09379	0.697085	D
BRI3	-0.24127	1.05795	D
BRICD5	-0.10418	0.63558	D
BRINP3	-0.03983	0.292277	D
BRIX1	0.24504	0.180482	D
BRK1	-0.5454	1.47689	D
BRMS1	-0.86021	4.17764	D
BSG	0.56433	2.44863	D
BSN	0.03585	0.126581	D
BSPH1	0.014815	0.047358	D
BTBD16	0.091623	0.470146	D
BTBD2	0.062494	0.397853	D
BTBD3	-0.10994	1.15398	D
BTBD6	-0.00954	0.111343	D
BTBD7	-0.38992	1.29733	D
BTF3	-0.01526	0.089098	D
BTG4	-0.10423	0.445184	D
BTN1A1	-0.11701	0.493414	D
BTN3A2	-0.11139	0.390865	D
BTN3A3	-0.23304	1.05386	D
BUD23	-0.02786	0.119467	D
BX088645.1	0.56482	5.17138	D
BX276092.9	0.18505	0.634362	D
BZW1	-0.12383	0.749751	D
C10orf10	-0.2621	1.96887	D
C10orf105	-0.25234	0.684281	D
C10orf120	0.29867	2.40128	D
C10orf126	0.14121	0.92245	D
C10orf142	-0.01061	0.325543	D
C10orf143	-0.00778	0.094263	D
C10orf53	-0.02181	0.246938	D
C10orf67	0.096041	0.618759	D
C11orf1	-0.27046	1.07638	D
C11orf24	-0.28547	1.1445	D
C11orf45	-0.02566	0.23097	D
C11orf52	-0.13906	0.781018	D
C11orf53	-0.23075	1.62783	D
C11orf65	0.043284	0.133175	D
C11orf70	-0.20945	0.816502	D
C11orf71	-0.13177	0.350792	D
C11orf84	-0.23909	0.865759	D
C11orf86	-0.06107	0.30593	D
C11orf91	0.20203	0.699296	D
C11orf96	0.42539	2.11562	D
C12orf29	-0.29531	0.960388	D
C12orf40	0.22591	0.634643	D
C12orf42	0.014844	0.087284	D
C12orf45	0.068779	0.267381	D
C12orf49	0.18485	0.954521	D
C12orf57	0.17962	0.932334	D
C12orf66	0.15574	0.672784	D
C12orf74	-0.18825	0.590185	D
C12orf75	0.090393	0.259053	D
C12orf76	-0.07393	0.582163	D
C14orf132	0.14648	0.746081	D
C14orf178	0.089434	0.256177	D
C14orf2	0.00237	0.347087	D
C14orf39	-0.15413	0.402491	D
C14orf93	0.021589	0.684261	D
C15orf39	-0.47591	2.85842	D
C15orf41	0.32665	1.03603	D
C16orf74	-0.02188	0.17924	D
C16orf87	0.22654	0.802471	D
C16orf92	-0.04086	1.28176	D
C16orf95	-0.07415	0.376989	D
C17orf107	0.041707	0.365694	D
C17orf47	0.006529	0.059782	D
C17orf49	-0.02049	0.54578	D
C17orf64	-0.00388	0.145743	D
C17orf67	0.008518	0.517255	D
C17orf78	0.10535	0.112878	D
C18orf54	-0.0307	0.062592	D
C19orf18	-0.13503	0.650548	D
C19orf44	0.002044	0.315469	D
C19orf47	0.10623	0.150851	D
C19orf57	0.2503	0.909248	D
C19orf70	0.20571	0.52459	D
C19orf73	0.024079	0.199634	D
C1D	0.1166	0.130839	D
C1orf100	-0.04678	0.142782	D
C1orf123	0.11416	0.488665	D
C1orf158	0.059794	0.433138	D
C1orf167	-0.04145	0.408568	D
C1orf185	0.19458	0.580077	D
C1orf189	0.038737	0.203107	D
C1orf194	0.14345	0.371989	D
C1orf21	0.17043	0.32892	D
C1orf232	0.064135	0.087985	D
C1orf50	0.10543	0.618506	D
C1QA	0.042044	0.076948	D
C1QBP	0.23281	0.778899	D
C1QC	0.25122	0.9336	D
C1QL3	0.20914	1.04706	D
C1QTNF1	0.23872	1.86356	D
C1QTNF2	0.049635	0.063914	D
C1QTNF3	-0.02234	0.539343	D
C1QTNF4	0.47568	2.60067	D
C1QTNF5	-0.31331	1.95499	D
C1QTNF7	0.24784	1.02077	D
C20orf141	0.18786	0.831974	D
C20orf173	0.14001	0.739881	D
C20orf85	0.067458	0.121674	D
C20orf96	0.10605	0.211584	D
C21orf2	-0.28336	1.35135	D
C21orf58	0.026758	0.09282	D
C21orf91	0.14537	0.484815	D
C22orf31	-0.15167	0.256475	D
C2CD2	0.080375	1.2835	D
C2CD3	0.39721	1.60986	D
C2CD4B	-0.16367	0.370468	D
C2CD5	0.065883	0.248275	D
C2CD6	-0.27362	0.947922	D
C2orf40	0.11006	0.20303	D
C2orf66	-0.18938	0.536944	D
C2orf68	-0.01018	0.467896	D
C2orf69	0.01281	0.212561	D
C2orf74	0.061998	0.431364	D
C3orf33	-0.08387	0.134624	D
C3orf36	0.088389	0.678422	D
C3orf38	0.004869	0.088539	D
C3orf52	0.19614	0.967502	D
C3orf58	0.088139	0.497054	D
C3orf67	-0.07737	0.561711	D
C4orf17	0.036926	0.497	D
C4orf51	0.12608	0.399474	D
C5	0.64278	2.87128	D
C5orf24	0.081462	0.335697	D
C5orf38	0.020276	0.420274	D
C5orf46	-0.11244	0.396639	D
C5orf47	-0.19149	0.619337	D
C6orf120	0.11386	0.275396	D
C6orf201	-0.07458	0.539027	D
C6orf229	-0.26382	1.23752	D
C6orf47	-0.15954	0.348586	D
C6orf48	0.059377	0.309963	D
C6orf52	-0.04763	0.276101	D
C6orf58	0.35655	1.46041	D
C6orf89	-0.20552	0.847865	D
C7	-0.08043	0.352177	D
C7orf26	-0.50851	1.46169	D
C7orf31	0.12202	0.24933	D
C7orf61	-0.1375	0.461653	D
C8B	-0.13918	0.580226	D
C8orf33	-0.2318	0.384576	D
C8orf76	-0.28916	0.523415	D
C8orf88	0.21955	0.72047	D
C9orf116	0.11451	0.509241	D
C9orf129	0.35782	1.51863	D
C9orf131	0.083486	1.18361	D
C9orf135	0.45162	3.12051	D
C9orf16	0.18487	1.15049	D
C9orf24	0.1185	0.780206	D
C9orf64	0.15679	0.688776	D
C9orf85	0.29968	1.75893	D
CA13	0.1494	0.48406	D
CA5A	0.042251	0.370071	D
CA7	-0.13937	0.644606	D
CA8	-0.03025	0.451819	D
CAAP1	0.16058	0.355197	D
CABIN1	-0.33036	0.754586	D
CABP2	-0.34857	1.84573	D
CABP5	-0.06391	0.344746	D
CACHD1	0.12809	0.668532	D
CACUL1	-0.58782	3.63808	D
CACYBP	-0.02754	0.289849	D
CADM2	0.10389	0.131873	D
CALB1	-0.08429	0.610621	D
CALCA	0.030981	0.243897	D
CALCOCO1	0.21443	0.543452	D
CALHM5	0.10916	0.329281	D
CALM3	0.20099	0.903159	D
CALML4	0.025189	0.07995	D
CALML5	-0.29752	1.03134	D
CALN1	-0.12459	0.606653	D
CALR	-0.21861	0.819301	D
CAMK2N2	0.1874	0.611402	D
CAND1	-1.741	4.02971	D
CAND2	-0.45521	1.91761	D
CAPN14	-0.27208	1.06696	D
CAPN8	-0.08488	0.276881	D
CAPNS2	-0.23283	0.885522	D
CAPRIN1	-0.76116	2.29558	D
CAPRIN2	-0.15208	0.42329	D
CAPZA1	0.22145	0.796749	D
CARD17	-0.13965	0.491484	D
CARD18	-0.20632	0.956638	D
CARD19	0.43294	3.90588	D
CARD9	0.11169	0.822406	D
CARMIL2	-0.16906	0.664261	D
CASP8AP2	-0.32713	0.837376	D
CASQ2	-0.0266	0.376575	D
CASTOR2	-0.11153	0.356715	D
CASZ1	-0.30179	0.952491	D
CATSPERE	-0.31198	1.18258	D
CAV2	0.096998	0.151441	D
CAVIN3	-0.21728	0.854462	D
CBFA2T2	0.17491	0.742249	D
CBLL1	-0.04789	0.379437	D
CBLN1	0.003846	0.069194	D
CC2D2B	-0.0362	0.261544	D
CCBE1	-0.23055	1.81065	D
CCDC102A	-0.12702	0.336827	D
CCDC102B	0.21368	0.595765	D
CCDC110	0.070178	0.441483	D
CCDC112	-0.06193	0.465974	D
CCDC113	-0.05284	0.444603	D
CCDC116	-0.12951	0.67582	D
CCDC117	-0.01825	0.107477	D
CCDC120	0.099357	0.703598	D
CCDC121	0.060414	0.458533	D
CCDC13	0.10929	0.674669	D
CCDC136	-0.19835	0.420937	D
CCDC14	0.14526	0.735962	D
CCDC141	0.28576	1.08693	D
CCDC151	0.08358	0.626279	D
CCDC155	-0.04154	0.362791	D
CCDC158	0.25266	1.04401	D
CCDC159	0.1482	1.07719	D
CCDC160	0.094279	0.276421	D
CCDC163	0.078971	0.10284	D
CCDC173	0.15469	0.464795	D
CCDC174	0.24258	0.500395	D
CCDC178	0.085317	0.182032	D
CCDC18	0.12533	0.467004	D
CCDC180	0.32915	1.54612	D
CCDC182	-0.13628	0.815791	D
CCDC184	0.21307	0.8642	D
CCDC191	0.37659	1.70569	D
CCDC198	0.18292	0.689902	D
CCDC22	0.20543	0.684807	D
CCDC24	0.012238	0.538216	D
CCDC27	-0.14621	0.659913	D
CCDC28B	-0.0313	0.117641	D
CCDC3	-0.09684	0.232584	D
CCDC30	0.22824	0.924234	D
CCDC38	0.21665	0.921652	D
CCDC40	0.059502	0.307876	D
CCDC47	-0.17059	0.68971	D
CCDC50	0.004935	0.212986	D
CCDC51	-0.12998	0.105534	D
CCDC54	0.2154	1.03815	D
CCDC6	0.13803	0.341092	D
CCDC63	-0.35793	0.791962	D
CCDC66	0.13914	0.311794	D
CCDC68	0.11435	0.476878	D
CCDC69	-0.06225	0.463959	D
CCDC71	0.030779	0.111641	D
CCDC71L	-0.14241	0.704433	D
CCDC77	-0.47057	1.95476	D
CCDC85B	-0.38744	1.62736	D
CCDC88A	-0.01432	0.062226	D
CCDC88C	0.12583	0.437434	D
CCER2	0.21865	1.00596	D
CCL17	0.16423	0.637235	D
CCL21	0.0634	0.143797	D
CCL23	-0.28775	1.30984	D
CCL26	-0.08747	0.622858	D
CCL4L2	0.23446	0.868253	D
CCL5	-0.25302	0.883924	D
CCNA2	-0.72488	0.82229	D
CCND2	-0.23337	0.944622	D
CCND3	-0.63029	2.67623	D
CCNF	-3.4025	6.01648	D
CCNJ	-0.10457	0.392513	D
CCNL2	-0.11063	0.491713	D
CCNT2	0.34809	1.41168	D
CCNY	-0.26944	1.6591	D
CCT2	-0.2778	0.456677	D
CCT3	-0.9855	1.24259	D
CCT5	-0.42032	0.443589	D
CCT6B	0.12396	0.391346	D
CCT8	0.60983	1.20566	D
CCZ1	-0.07008	0.444144	D
CD14	-0.03368	0.308132	D
CD163L1	-0.2281	0.667077	D
CD164L2	-0.01888	0.100929	D
CD1A	-0.17044	0.97753	D
CD1D	-0.01881	0.183891	D
CD22	0.07156	0.205164	D
CD24	-0.03131	0.303862	D
CD27	0.15002	0.323654	D
CD28	0.17314	0.442685	D
CD2BP2	-0.34298	1.51807	D
CD300C	0.055553	0.106949	D
CD300LF	0.16346	0.62823	D
CD33	-0.35776	1.78042	D
CD3E	-0.11541	0.538787	D
CD3G	-0.05055	0.646815	D
CD4	-0.13138	0.377796	D
CD40LG	0.034936	0.147142	D
CD55	-0.21868	1.74826	D
CD63	0.23261	0.804322	D
CD70	0.11833	0.256992	D
CD74	-0.17415	0.439281	D
CD79B	-0.09781	0.159944	D
CD81	0.037541	0.349586	D
CD84	-0.0601	0.355532	D
CD93	0.4793	2.68304	D
CD99L2	-0.06524	0.4405	D
CDAN1	0.82565	5.17138	D
CDC123	-0.30729	0.712646	D
CDC26	-0.29593	1.14102	D
CDC27	-0.55905	0.8535	D
CDC37	0.17207	0.35504	D
CDC42EP5	-0.34574	1.36546	D
CDC6	-0.0344	0.184695	D
CDCA2	0.11784	0.695984	D
CDCA3	-0.23193	0.584192	D
CDCA4	0.087178	0.503818	D
CDCA7	-0.08814	0.261925	D
CDCA8	0.10663	0.633297	D
CDH1	0.28318	0.842755	D
CDH12	0.15511	0.51323	D
CDH13	0.078101	0.678733	D
CDH19	0.24245	1.87358	D
CDH2	-0.12679	0.360533	D
CDH23	0.1259	0.726513	D
CDH5	-0.07139	0.357496	D
CDH7	-0.0067	0.151521	D
CDHR4	-0.04025	0.505901	D
CDK5RAP2	-0.17991	0.351943	D
CDKN1B	0.099474	0.605846	D
CDKN1C	-0.04484	0.685922	D
CDKN3	0.021388	0.242779	D
CDON	0.00916	0.104987	D
CDR1	0.20124	0.999046	D
CDRT1	-0.10831	0.103474	D
CDRT15L2	-0.12468	0.582562	D
CDRT4	0.28824	1.21906	D
CDSN	-0.52963	1.63611	D
CDT1	0.063985	0.075354	D
CEACAM3	-0.04222	0.321163	D
CEACAM7	0.009185	0.15207	D
CEBPB	-0.29558	0.840583	D
CEBPD	-0.00712	0.49286	D
CEBPE	-0.06079	0.165846	D
CEBPZ	0.31262	0.347348	D
CELF4	-0.1813	0.529795	D
CEMIP	-0.18976	0.427384	D
CEMP1	-0.13806	0.37977	D
CENPBD1	0.063477	0.400881	D
CENPE	-0.17486	0.274758	D
CENPH	0.47434	0.731726	D
CENPM	0.66475	1.20201	D
CENPQ	-0.11479	0.392288	D
CENPS-CORT	-1.898	6.01648	D
CENPT	-0.42464	0.417414	D
CENPU	0.15136	0.733345	D
CENPVL1	0.075569	0.221205	D
CENPVL2	0.25426	0.914567	D
CENPX	-1.6475	6.01648	D
CEP104	-0.08811	0.102307	D
CEP112	-0.21931	0.83224	D
CEP120	0.21752	0.860845	D
CEP128	0.49657	2.78476	D
CEP152	0.00593	0.437125	D
CEP170B	-0.076	0.714735	D
CEP19	-0.06778	0.256749	D
CEP41	0.023666	0.048876	D
CEP44	0.20607	1.10642	D
CEP57L1	-0.73202	2.12769	D
CEP68	-0.05895	0.223749	D
CEP95	0.2372	0.834904	D
CEP97	0.1805	0.252394	D
CEPT1	-0.43804	1.85038	D
CERCAM	-0.02725	0.093283	D
CETN1	-0.24117	0.645623	D
CFAP100	0.4091	1.55674	D
CFAP157	0.33419	2.02239	D
CFAP206	-0.10453	0.346411	D
CFAP47	-0.013	0.313551	D
CFAP52	-0.10869	0.437434	D
CFAP54	-0.01271	0.142933	D
CFAP58	0.11866	0.32337	D
CFAP65	-0.10607	0.81065	D
CFAP77	0.050966	0.316143	D
CFC1B	-0.54826	1.84485	D
CFHR2	-0.02393	0.397614	D
CFHR3	0.26436	1.34484	D
CFHR4	-0.06612	0.304457	D
CFHR5	0.017116	0.170864	D
CGAS	-0.12491	0.474761	D
CGB2	-0.20609	0.606056	D
CGB5	-0.47796	1.447	D
CHAC2	0.040014	0.498051	D
CHADL	0.013316	0.061475	D
CHAMP1	-0.05163	0.789173	D
CHCHD1	0.63795	2.80297	D
CHCHD5	-0.1874	0.525143	D
CHGA	-0.0419	0.183533	D
CHGB	-0.09816	0.458533	D
CHIC1	0.12329	0.216962	D
CHMP2A	-1.5846	1.90946	D
CHMP3	-1.0875	6.01648	D
CHMP4B	-0.26383	0.878966	D
CHMP4C	0.1313	0.334091	D
CHMP5	-0.60597	2.21037	D
CHMP6	0.25203	0.12803	D
CHN2	-0.10106	0.205526	D
CHODL	0.01354	0.211005	D
CHORDC1	-0.01168	0.196113	D
CHPF	0.10618	0.337252	D
CHRDL1	0.13776	0.368069	D
CHTF8	-0.49008	2.61907	D
CHTOP	0.082133	0.526951	D
CIAO1	-0.16114	0.169597	D
CIB2	-0.00079	0.23802	D
CIC	-0.33006	0.915281	D
CIDEC	0.093647	0.534944	D
CILP2	-0.05721	0.28149	D
CINP	-0.02063	0.17884	D
CIPC	-0.26407	0.837018	D
CIRBP	0.096993	0.473919	D
CITED4	0.00851	0.122416	D
CIZ1	0.18427	0.721727	D
CKAP5	0.28063	0.691713	D
CKS2	0.002683	0.20371	D
CLASRP	-0.3573	2.07881	D
CLBA1	0.075458	0.110973	D
CLDN19	-0.08592	0.23808	D
CLDN24	0.001559	0.276216	D
CLDN4	0.037451	0.354509	D
CLDN6	-0.36763	1.30015	D
CLDN7	0.090521	0.492643	D
CLDN8	0.059644	0.359876	D
CLEC11A	-0.08301	0.196987	D
CLEC17A	0.15282	0.446955	D
CLEC18A	-0.02609	0.710166	D
CLEC18B	0.1776	0.492778	D
CLEC19A	-0.2398	0.817101	D
CLEC1B	-0.12617	0.599445	D
CLEC2B	-0.16675	0.365946	D
CLEC3A	0.13256	0.283254	D
CLEC4A	0.084148	1.10542	D
CLEC7A	0.025663	0.434518	D
CLEC9A	-0.09586	0.887429	D
CLIP2	-0.30889	2.04285	D
CLIP4	0.1378	0.680665	D
CLLU1	-0.12509	0.219524	D
CLN3	-0.25066	1.15717	D
CLN5	-0.07572	0.421372	D
CLN6	0.022205	0.088336	D
CLP1	-0.21515	0.133429	D
CLPB	0.18501	0.404327	D
CLPSL2	-0.30475	1.01439	D
CLPTM1	-0.199	0.709765	D
CLRN2	0.25035	1.01629	D
CLSPN	-0.62268	2.31431	D
CLTA	0.5856	3.18846	D
CLUL1	-0.01905	0.097084	D
CLVS1	-0.09283	0.609807	D
CMIP	0.064633	0.428117	D
CMTM5	-0.29312	0.768327	D
CMTM6	-0.00971	0.061981	D
CMTM8	-0.08109	0.867836	D
CNBD2	0.36923	1.80347	D
CNIH2	-0.45452	1.82094	D
CNIH4	0.004089	0.063386	D
CNKSR2	0.1947	0.473299	D
CNKSR3	0.081682	0.184502	D
CNN2	-0.05036	0.234041	D
CNN3	0.24698	1.11054	D
CNNM1	-0.09783	0.375305	D
CNOT11	2.2159	6.01648	D
CNOT2	-0.78451	3.62731	D
CNOT6	-0.95718	6.01648	D
CNOT7	-0.79657	3.6881	D
CNPY1	0.1241	0.392138	D
CNTFR	0.12224	0.473183	D
CNTN2	-0.04337	0.611615	D
CNTN3	0.051545	0.085948	D
CNTN5	-0.17542	0.540653	D
CNTN6	-0.09891	0.40489	D
CNTNAP1	-0.06385	0.17375	D
CNTNAP4	0.19423	0.923833	D
CNTROB	-0.1468	0.471238	D
COA4	0.6934	3.94831	D
COA5	1.1301	3.67209	D
COCH	-0.16326	0.629987	D
COG3	0.11234	0.261925	D
COG6	-0.15263	0.82281	D
COL11A2	-0.14428	0.405453	D
COL12A1	0.08478	0.727346	D
COL14A1	-0.27581	0.727833	D
COL15A1	0.11303	0.240483	D
COL19A1	-0.16838	0.693854	D
COL1A2	-0.09445	0.34176	D
COL21A1	-0.23152	1.07711	D
COL23A1	-0.10812	0.216969	D
COL24A1	0.086887	0.38322	D
COL26A1	0.11269	0.336017	D
COL27A1	0.081658	0.333117	D
COL3A1	0.19836	0.745815	D
COL4A1	-0.20037	1.12661	D
COL4A3	-0.02631	0.138149	D
COL4A3BP	-0.0042	0.05495	D
COL4A5	0.25984	1.04062	D
COL5A2	-0.05347	0.34093	D
COL6A5	0.24767	1.05748	D
COL9A1	0.050975	0.287813	D
COL9A2	0.073824	0.215026	D
COLEC11	-0.08144	0.473157	D
COMMD6	-0.10049	0.690689	D
COMP	0.23349	0.761879	D
COPA	0.006571	0.130334	D
COPB1	0.86401	0.971876	D
COPG1	-0.38058	1.11631	D
COPG2	0.003998	0.050825	D
COPRS	-0.14714	0.566374	D
COPS4	-1.7891	2.93405	D
COPZ1	-0.29481	0.469109	D
COQ10B	0.061675	0.709854	D
COQ4	0.90474	4.19041	D
COQ9	0.15742	0.522156	D
CORO1B	0.047842	0.24096	D
CORO1C	-0.0308	0.120893	D
CORO2A	0.33043	1.68104	D
CORO2B	-0.30309	1.09843	D
CORO6	0.007691	0.144293	D
CORO7	-0.14076	0.428408	D
CORT	-0.49088	0.974694	D
COX10	0.37996	1.90497	D
COX11	0.49056	1.74822	D
COX18	0.81688	4.9751	D
COX19	0.23333	0.763614	D
COX20	0.23866	1.30001	D
COX4I1	0.98613	5.31751	D
COX4I2	0.32366	1.25809	D
COX6A2	-0.17995	0.859241	D
COX6B2	-0.08743	0.410486	D
COX7A1	0.13588	0.38782	D
CPAMD8	0.22768	0.781176	D
CPED1	-0.02366	0.052262	D
CPHXL	0.054362	0.271752	D
CPNE3	0.46264	1.65076	D
CPNE9	0.049241	0.245736	D
CPSF1	-0.4762	0.539448	D
CPSF2	0.1839	0.62549	D
CR1	0.062639	0.16083	D
CRACR2B	-0.18648	0.444023	D
CRBN	0.00524	0.098215	D
CRCT1	0.040445	0.158634	D
CREB3L2	0.16011	0.508078	D
CREB3L3	-0.09811	0.22525	D
CREB3L4	0.099674	0.197124	D
CREB5	0.011246	0.188438	D
CREBRF	0.052306	0.368678	D
CREG2	-0.18772	0.87228	D
CRELD1	-0.04815	0.275921	D
CRIP1	-0.06275	0.333519	D
CRIPT	-0.43901	1.84701	D
CRISP1	-0.30939	1.31464	D
CRISPLD2	0.13279	0.37289	D
CRTAP	0.048978	0.159856	D
CRTC1	0.043562	0.451979	D
CRTC2	0.006061	0.522633	D
CRTC3	-0.15979	0.738404	D
CRYAB	-0.23973	1.40498	D
CRYBA1	0.12958	0.395493	D
CRYBA4	-0.05319	0.187428	D
CRYBB2	0.025138	0.141673	D
CRYBG2	-0.31691	1.02533	D
CRYBG3	0.21218	1.93577	D
CRYGN	-0.40823	1.37009	D
CRYL1	0.39467	1.449	D
CSAG1	-0.34425	1.14513	D
CSF1	0.029636	0.067937	D
CSF3R	-0.15955	0.405751	D
CSH1	0.14813	0.425413	D
CSMD1	-0.16941	0.767996	D
CSN1S1	0.20952	0.654097	D
CSN3	0.32848	2.00648	D
CSNKA2IP	0.070615	0.350208	D
CSRP2	-0.07283	0.395752	D
CST1	0.17502	0.962494	D
CST11	0.2379	1.14109	D
CST9L	0.12089	0.374184	D
CSTA	0.28928	0.928376	D
CSTF1	-0.29664	0.480737	D
CSTL1	0.20863	0.758454	D
CT45A2	0.10993	0.21116	D
CT45A3	-0.14027	0.337554	D
CT45A5	0.011634	0.091563	D
CT45A6	-0.12412	0.204141	D
CT47A1	0.22507	0.694026	D
CT47B1	0.14287	0.589105	D
CTAGE15	-0.21033	0.310833	D
CTAGE5	0.16495	0.480093	D
CTAGE6	-0.68876	4.17764	D
CTAGE8	-0.46197	0.994219	D
CTBP2	1.3002	6.01648	D
CTDSP1	0.33831	2.35704	D
CTGF	-0.18632	0.905634	D
CTHRC1	0.012709	0.202324	D
CTIF	0.20768	0.786429	D
CTNNA1	-0.10393	0.923505	D
CTNNA2	0.18026	0.87726	D
CTNNB1	-1.3826	1.80352	D
CTNNBL1	0.12641	0.119873	D
CTNS	-0.06471	0.129549	D
CTR9	-1.4116	2.85004	D
CTXN1	0.15385	0.812874	D
CTXN3	-0.07497	0.781464	D
CTXND1	-0.03823	0.228192	D
CTXND2	-0.04177	0.155082	D
CU633980.1	-0.23877	0.66274	D
CUL1	-0.49188	1.15743	D
CUL3	-0.12584	0.161636	D
CUTA	-0.03014	0.339419	D
CWC15	0.63103	1.33391	D
CWC22	-0.52562	0.575233	D
CXCL1	0.10777	0.896265	D
CXCL11	0.08844	0.500904	D
CXCL12	0.25557	1.31657	D
CXCL13	0.14786	0.615987	D
CXCL16	0.16024	0.549843	D
CXCL5	0.012271	0.107132	D
CXCL6	0.19268	0.593221	D
CXorf38	0.034172	0.186106	D
CXorf40B	-0.10657	0.388181	D
CXorf51B	-0.08705	0.226243	D
CXorf57	0.044711	0.282879	D
CXorf58	0.10811	0.418255	D
CXXC4	0.30153	1.19422	D
CYB561	0.22963	1.03391	D
CYB561A3	0.022422	0.347386	D
CYB561D2	0.020223	0.331316	D
CYB5B	-0.20725	0.890084	D
CYBA	0.047314	0.427779	D
CYBB	0.070109	0.225053	D
CYFIP2	0.13872	0.611242	D
CYHR1	-0.09803	0.205122	D
CYP26C1	0.13171	0.738095	D
CYP3A7-CYP3A51P	-0.04772	0.167127	D
CYR61	0.16373	0.754043	D
CYSTM1	-0.05966	0.713701	D
CYTH2	0.022435	0.059932	D
CYTH3	0.21018	0.948732	D
CYYR1	0.051316	0.272735	D
DAAM2	-0.04035	0.187033	D
DAB1	0.04604	0.183441	D
DAB2	0.013347	0.058171	D
DACT1	0.10784	0.414765	D
DAD1	0.21036	0.187976	D
DAP	-0.18472	0.544242	D
DAP3	0.76647	2.43453	D
DARS	0.68584	1.38716	D
DAW1	-0.11033	0.201149	D
DAXX	-0.6386	4.17764	D
DAZ1	0.19594	0.805125	D
DAZ2	0.038015	0.456106	D
DAZ4	0.071673	0.729927	D
DBI	0.10223	0.211111	D
DBNDD2	0.24077	0.996884	D
DCAF16	-0.0648	0.375646	D
DCAF4L1	0.51986	2.09725	D
DCAF5	-0.08246	0.408157	D
DCAF8	-0.04417	0.408991	D
DCAKD	0.19818	0.491349	D
DCDC1	-0.06846	0.367563	D
DCDC2C	-0.12023	0.570635	D
DCN	0.054192	0.758852	D
DCP1A	-0.43408	1.9064	D
DCP2	-0.88175	2.59669	D
DCTN1	-0.84853	2.50742	D
DCTN2	-0.5248	0.836213	D
DCTN4	0.030557	0.144227	D
DCUN1D1	0.19778	0.685164	D
DCUN1D2	-0.16643	0.912645	D
DCUN1D5	-0.7744	3.05792	D
DCX	0.12989	0.410788	D
DDA1	0.44403	2.30493	D
DDB1	-0.30737	1.02618	D
DDB2	0.1549	0.601591	D
DDHD1	0.026318	0.167312	D
DDIAS	-0.21776	1.15186	D
DDIT3	-0.14245	0.400292	D
DDIT4L	0.16387	0.906648	D
DEF8	0.10357	0.310762	D
DEFA1	0.20382	0.658209	D
DEFA1B	-0.16921	0.357892	D
DEFB1	0.36336	1.83434	D
DEFB104A	0.18765	0.401319	D
DEFB110	-0.42857	2.64119	D
DEFB112	-0.18723	1.23445	D
DEFB113	-0.16783	1.06467	D
DEFB115	0.29646	1.16366	D
DEFB116	0.081464	0.311278	D
DEFB119	0.24885	0.944622	D
DEFB124	0.072457	0.369755	D
DEFB129	0.21842	0.90101	D
DEFB130B	-0.13465	0.318126	D
DEFB133	-0.03797	0.500189	D
DEFB134	-0.08336	0.143096	D
DEFB4A	0.1806	0.593511	D
DENND4A	0.049276	0.12222	D
DENND5B	0.1388	0.589358	D
DENND6B	0.12578	0.466686	D
DEPDC1B	0.020079	0.649539	D
DEPDC7	0.2104	0.703269	D
DEPTOR	0.084457	0.397061	D
DERL1	-0.39789	2.13882	D
DERL3	0.12998	0.660052	D
DESI1	0.2556	1.21573	D
DESI2	-0.04745	0.186532	D
DET1	-0.09576	0.130715	D
DEXI	-0.25832	1.14505	D
DFFB	0.022071	0.63952	D
DGLUCY	0.10611	0.370274	D
DIABLO	-0.28926	0.863375	D
DIAPH2	0.29567	1.12082	D
DIP2B	0.36137	1.44944	D
DIRC2	0.16246	0.385799	D
DIS3L	-0.31043	1.56174	D
DIS3L2	-0.40984	2.10029	D
DISP2	-0.12517	0.532096	D
DIXDC1	-0.36032	1.51648	D
DKC1	0.28641	0.650936	D
DKK3	-0.05577	0.370835	D
DKK4	-0.01639	0.145451	D
DLG1	-0.02966	0.254824	D
DLG3	0.17937	0.920132	D
DLX2	0.31449	1.03043	D
DMAC2	0.37743	1.11633	D
DMC1	0.027355	0.060561	D
DMRT1	0.00686	0.149072	D
DMRT2	0.23926	1.01822	D
DMRTA1	0.19146	0.688056	D
DMRTA2	-0.0497	0.184535	D
DMRTC2	-0.08968	0.096286	D
DMTN	0.096914	0.406714	D
DMXL1	-0.028	0.097464	D
DMXL2	-0.29848	1.10302	D
DNAAF5	0.28323	1.11769	D
DNAH10	0.006495	0.211994	D
DNAH11	-0.0512	0.213305	D
DNAH17	0.26978	0.97208	D
DNAH3	-0.08623	0.685164	D
DNAH6	0.22046	0.789762	D
DNAI1	0.067542	0.315451	D
DNAJA3	0.10676	0.51374	D
DNAJA4	-0.0813	0.182005	D
DNAJB11	-0.16989	0.158221	D
DNAJB12	-0.28676	0.853004	D
DNAJB13	-0.4567	1.54596	D
DNAJB14	0.14772	0.463227	D
DNAJB5	0.21057	0.920746	D
DNAJB8	0.20353	1.74909	D
DNAJC2	0.25361	0.739332	D
DNAJC21	0.21845	0.444543	D
DNAJC24	0.25772	0.933339	D
DNAJC25	0.07548	0.464541	D
DNAJC25-GNG10	0.32421	2.0935	D
DNAJC3	-0.34748	1.12851	D
DNAJC30	-0.04151	0.360056	D
DNAJC4	-0.19509	0.670541	D
DNAJC5B	-0.02052	0.19505	D
DNAJC8	-0.30987	0.76015	D
DNAL1	0.06577	0.401111	D
DNAL4	-0.01364	0.453852	D
DNASE1	-0.13899	0.457199	D
DNASE1L1	-0.11828	0.499064	D
DNASE1L2	-0.27422	1.4325	D
DNM2	0.11314	0.139506	D
DNM3	0.10458	0.571169	D
DNPH1	-0.39278	1.36395	D
DNTTIP2	-0.01736	0.1058	D
DOC2B	-0.01892	0.186986	D
DOCK10	-0.01483	0.57104	D
DOCK2	0.06707	0.188512	D
DOCK3	0.25073	1.09578	D
DOCK4	-0.13533	0.55939	D
DOCK7	0.18153	0.971713	D
DOCK8	-0.05415	0.349459	D
DOCK9	-0.16759	0.613965	D
DOK1	0.087846	0.33086	D
DONSON	-0.44451	0.255574	D
DPCD	-0.05722	0.500382	D
DPH3	0.42338	0.440117	D
DPH7	0.17103	0.745041	D
DPPA3	-0.01311	0.277317	D
DPPA4	0.1296	0.568009	D
DPY19L4	-0.21018	0.75975	D
DR1	0.38736	1.44595	D
DRC3	0.096964	0.57833	D
DRG1	-0.30303	1.9886	D
DRG2	-0.15427	0.436021	D
DRGX	0.027825	0.397962	D
DRP2	-0.04524	0.151085	D
DSC3	0.084359	0.402009	D
DSCAM	0.04587	0.573651	D
DSCR4	0.071059	0.231925	D
DSCR8	0.087836	0.116083	D
DSN1	1.2354	6.01648	D
DSPP	0.18489	0.772602	D
DST	0.003143	0.146296	D
DSTN	0.17508	0.862393	D
DTD2	0.34697	1.34425	D
DTL	0.22219	0.208358	D
DTNA	0.2142	1.10453	D
DTWD1	0.025426	0.115125	D
DTWD2	0.23515	0.866461	D
DTX2	-0.06657	0.306115	D
DTX4	-0.23984	0.710478	D
DUS3L	0.097851	0.371488	D
DUS4L	-0.09676	0.642713	D
DUSP1	-0.07002	0.415974	D
DUSP14	-0.10297	0.361681	D
DUSP18	-0.1779	0.422658	D
DUSP2	-0.17644	0.477438	D
DUSP21	0.45362	3.20157	D
DUSP3	-0.03069	0.176519	D
DUSP4	-0.02311	0.365997	D
DUSP5	-0.13894	0.373916	D
DUSP6	0.31917	1.65259	D
DUSP7	-0.3153	1.29077	D
DUXB	0.10611	0.402206	D
DWORF	0.22003	0.820075	D
DYDC1	0.15162	0.650373	D
DYNC1I1	-0.13075	0.336054	D
DYNC1LI1	0.20968	0.871439	D
DYNLL1	-0.13005	1.25091	D
DYNLRB2	0.018393	0.316404	D
DYNLT1	0.017081	0.286946	D
DYSF	-0.16835	0.880711	D
DYTN	0.004553	0.115007	D
E4F1	0.24481	0.106216	D
EAF1	-0.10903	0.60776	D
EAPP	-0.17313	0.539343	D
EBF1	0.23175	1.06747	D
EBF3	-0.07641	0.16298	D
EBLN1	0.077217	0.264178	D
EBNA1BP2	0.14124	0.105601	D
EBP	0.47725	2.57196	D
ECHDC3	-0.07356	0.254707	D
ECT2	-0.30385	0.681123	D
ECT2L	-0.02563	0.293914	D
EDAR	0.05775	0.294222	D
EDC3	-0.10625	0.46989	D
EDEM1	0.14665	0.531845	D
EEA1	-0.10599	0.298536	D
EEF1A1	-0.4198	0.515942	D
EEF1A2	0.12244	0.542133	D
EEF1E1-BLOC1S5	0.13115	0.417664	D
EEFSEC	0.36587	1.28589	D
EEPD1	0.39594	2.16078	D
EFCAB10	-0.03412	0.326003	D
EFCAB13	-0.0496	0.543194	D
EFCAB14	0.22194	0.86611	D
EFCAB2	0.18006	0.534796	D
EFEMP1	0.24666	0.848753	D
EFHC1	-0.20671	1.01386	D
EFL1	0.11168	0.369572	D
EFNA1	0.06162	0.531446	D
EFR3A	-0.10686	0.175803	D
EGF	0.016053	0.537602	D
EGFL8	-0.11112	0.631899	D
EGR1	0.15324	0.71858	D
EGR3	-0.04127	0.170085	D
EGR4	0.19496	0.741938	D
EI24	-0.09008	0.29972	D
EID1	-0.13279	0.832417	D
EID2B	-0.12678	0.750533	D
EIF2B4	-0.58866	1.01867	D
EIF2S3	0.13264	0.281822	D
EIF3C	-0.20935	0.233728	D
EIF3E	-0.13639	0.573668	D
EIF3J	-0.12209	0.582047	D
EIF3K	0.74487	2.74956	D
EIF3M	0.5336	1.74509	D
EIF4A3	-0.59338	0.441447	D
EIF4E	0.38509	0.792689	D
EIF4ENIF1	-0.04182	0.547953	D
EIF4G3	-0.07438	0.509494	D
EIF5B	0.23841	0.339932	D
EIF6	0.9005	1.8786	D
EIPR1	0.78995	3.62379	D
ELAC1	-0.04619	0.472744	D
ELAVL2	0.066731	0.354352	D
ELFN1	-0.1959	0.81375	D
ELK3	0.064561	0.11861	D
ELK4	0.059738	0.310256	D
ELL3	-0.65459	3.15019	D
ELMO2	-0.1273	0.4515	D
ELMO3	0.21892	0.893197	D
ELMOD2	-0.27682	0.634737	D
ELOA3B	-0.05217	0.730651	D
ELOF1	-1.0106	2.31121	D
ELP1	0.1189	0.112208	D
EMC6	-0.08297	0.323517	D
EME1	-0.59178	3.16218	D
EMID1	-0.24386	1.00986	D
EMILIN2	-0.15971	1.23481	D
EML2	-0.19232	0.519289	D
EML4	-0.02184	0.115097	D
EMP3	-0.31848	1.65418	D
EMX2	0.11451	0.119941	D
ENAH	-0.02374	0.095533	D
ENC1	0.72503	6.01648	D
ENDOV	0.17402	0.665586	D
ENHO	0.22589	1.08405	D
ENO4	0.14824	0.739166	D
EOGT	0.066788	0.677739	D
EOMES	0.01652	0.346865	D
EPB41L5	0.25858	0.981092	D
EPG5	0.060903	0.703752	D
EPGN	0.25181	1.20016	D
EPO	-0.00444	0.110284	D
EPOP	-0.45568	0.912325	D
EPS15	0.18921	0.977695	D
EPS8L1	-0.2516	0.822666	D
EPS8L2	-0.04731	0.156992	D
EPS8L3	-0.08649	0.555362	D
EQTN	0.16792	1.08269	D
ERAS	0.26048	1.80507	D
ERC1	0.13283	0.577197	D
ERCC2	-0.47549	0.82019	D
ERCC4	-3.4927	6.01648	D
ERCC6	-0.04765	0.20453	D
ERG	-0.05779	0.297475	D
ERGIC3	-0.03922	0.182858	D
ERI3	-0.90795	3.14784	D
ERICH2	-0.00451	0.260301	D
ERICH4	0.005469	0.342954	D
ERICH6	-0.02869	0.190871	D
ERICH6B	-0.26575	0.96726	D
ERLEC1	0.12094	0.784627	D
ERLIN2	0.20781	0.838033	D
ERMAP	0.087755	0.640392	D
ERMN	-0.0471	0.253934	D
ERRFI1	-0.23446	1.05206	D
ERVFRD-1	-0.15451	0.423072	D
ERVK3-1	-0.01558	0.130393	D
ERVMER34-1	0.44135	1.91101	D
ERVV-1	0.12922	0.409426	D
ESF1	0.066729	0.54989	D
ESM1	-0.10681	0.669201	D
ESPN	-0.04479	0.291426	D
ESR2	-0.03608	0.398973	D
ESRP1	2.1415	6.01648	D
ESYT1	-0.01078	0.260744	D
ETAA1	0.20405	0.740884	D
ETDC	0.10923	0.129555	D
ETNPPL	0.22811	1.04372	D
ETV3	0.006102	0.432468	D
EVA1B	0.11055	0.401166	D
EVA1C	-0.0927	0.35935	D
EVC	0.013871	0.066472	D
EVI2A	0.21742	0.901876	D
EVI5	0.17667	0.819072	D
EVPLL	-0.03866	0.090182	D
EXOC1L	0.1978	0.890253	D
EXOC2	0.61741	3.40476	D
EXOC3	0.4537	1.96413	D
EXOC6B	-0.04974	0.114825	D
EXOSC3	0.42547	0.862963	D
EXOSC4	0.65008	1.33585	D
EXOSC7	-0.37095	0.464124	D
EXPH5	0.22326	0.783122	D
EYA1	0.042653	0.53648	D
EYA4	0.14732	0.402919	D
EYS	0.099291	0.217047	D
EZR	0.026661	0.17909	D
F8	0.13275	0.478849	D
F8A1	-0.08153	0.092949	D
FAAP100	-1.705	6.01648	D
FAAP24	-2.2224	6.01648	D
FABP2	-0.12971	0.188579	D
FABP5	-0.77272	1.64208	D
FABP9	-0.15931	0.456267	D
FAF1	-0.11481	0.45069	D
FAF2	-0.7836	2.27305	D
FAIM2	0.28926	1.93323	D
FAM104A	0.035341	0.466775	D
FAM104B	0.42481	2.29295	D
FAM110A	-0.00748	0.068049	D
FAM110B	-0.0553	0.61874	D
FAM111B	-0.33973	1.42104	D
FAM117A	-0.27469	1.00903	D
FAM118A	-0.04833	0.549381	D
FAM118B	-0.24753	1.25863	D
FAM120A	-0.08288	0.730114	D
FAM122B	-0.42044	1.65837	D
FAM122C	0.084639	0.138304	D
FAM124B	0.057328	0.30374	D
FAM131A	0.18228	0.674998	D
FAM131C	0.024748	0.294153	D
FAM149A	0.16183	0.375048	D
FAM151A	-0.01819	0.152156	D
FAM153A	-0.4994	1.15694	D
FAM153C	-0.15624	0.411359	D
FAM156B	0.36193	1.0796	D
FAM161B	0.042079	0.058479	D
FAM162A	0.42915	3.64541	D
FAM162B	0.078309	0.254184	D
FAM166A	0.038332	0.059429	D
FAM166B	-0.19011	0.713341	D
FAM167A	-0.0974	0.560967	D
FAM168B	-0.05655	0.104384	D
FAM169B	0.2689	0.839171	D
FAM170B	-0.1374	0.25799	D
FAM171A1	0.076088	0.213305	D
FAM174B	0.10063	0.110934	D
FAM177B	-0.05671	0.081844	D
FAM180B	0.48308	1.84955	D
FAM181A	-0.1087	0.466851	D
FAM183A	-0.35593	1.35627	D
FAM189A1	-0.17372	0.640278	D
FAM189A2	0.4795	2.02186	D
FAM193A	0.11364	0.366501	D
FAM198A	-0.07279	0.505678	D
FAM198B	0.054773	0.297742	D
FAM19A2	0.16644	0.537932	D
FAM200B	-0.0923	0.096742	D
FAM208A	0.12184	0.377765	D
FAM208B	-0.14808	0.351357	D
FAM209A	-0.18182	0.854897	D
FAM209B	0.14221	0.562392	D
FAM212B	-0.03988	0.397755	D
FAM216B	-0.02977	0.178611	D
FAM218A	-0.15065	0.386962	D
FAM220A	-0.07145	0.408357	D
FAM221A	0.052981	0.353381	D
FAM231A	-0.14146	0.353057	D
FAM234B	0.060963	0.180272	D
FAM236B	0.33695	0.951597	D
FAM236C	0.37773	1.64308	D
FAM236D	0.14529	0.796641	D
FAM237B	-0.07082	0.216919	D
FAM24A	0.037662	0.06099	D
FAM3C	0.10663	0.094825	D
FAM57B	-0.33822	1.30079	D
FAM69C	-0.13116	0.575331	D
FAM71C	-0.05668	0.530149	D
FAM71D	-0.03367	0.29129	D
FAM71E1	-0.08807	0.110177	D
FAM71F2	-0.23424	0.549905	D
FAM72C	-0.07608	0.245552	D
FAM72D	0.010546	0.067126	D
FAM76A	-0.0871	0.24161	D
FAM78A	0.11198	0.520353	D
FAM78B	-0.00741	0.506723	D
FAM81B	-0.10402	0.166776	D
FAM83A	-0.31408	0.742058	D
FAM83B	-0.21265	0.860247	D
FAM83F	-0.1836	0.952764	D
FAM84B	-0.23534	0.574303	D
FAM86C1	-0.12076	0.882364	D
FAM89B	-0.22676	0.837884	D
FAM8A1	-0.25845	1.17499	D
FAM90A1	-0.05172	0.294136	D
FAM91A1	-0.24055	0.390502	D
FAM92B	0.076406	0.244278	D
FAM98B	0.26818	0.605443	D
FAM98C	-0.05607	0.066336	D
FAM9A	-0.08944	0.281681	D
FAM9B	0.04269	0.201481	D
FANCA	-2.4853	6.01648	D
FANCC	-1.4612	6.01648	D
FANCD2OS	0.048094	0.367573	D
FARSA	0.008161	0.083541	D
FAS	-0.27157	1.2079	D
FASTKD1	-0.09676	0.406426	D
FASTKD3	0.025506	0.461829	D
FASTKD5	1.4871	6.01648	D
FAT1	0.066406	0.288024	D
FAT2	-0.35807	1.64186	D
FAT3	-0.34174	1.7606	D
FAT4	0.084362	0.16854	D
FAU	0.050414	0.093778	D
FAXC	0.045418	0.266522	D
FBF1	0.12987	0.692889	D
FBLN2	0.16819	0.778299	D
FBLN5	0.11876	0.557818	D
FBN3	-0.06946	0.499297	D
FBRS	-0.65778	3.59324	D
FBXL12	0.10744	0.316917	D
FBXL20	-0.02604	0.151632	D
FBXL8	0.027143	0.267574	D
FBXO11	0.15583	0.387248	D
FBXO2	0.13185	0.472512	D
FBXO27	-0.10808	0.61032	D
FBXO30	0.015703	0.570151	D
FBXO36	0.05142	0.625453	D
FBXO38	-0.37211	1.86088	D
FBXO39	-0.03411	0.512324	D
FBXO40	0.11863	0.463985	D
FBXO43	0.27782	1.11704	D
FBXO45	-0.06415	0.197199	D
FBXO46	0.035743	0.234891	D
FBXO47	-0.03958	0.147136	D
FBXO5	-0.29561	0.793255	D
FBXO7	-0.06887	0.17183	D
FBXO8	0.2398	1.02235	D
FBXO9	-0.28841	1.16217	D
FBXW10	0.020959	0.086488	D
FBXW12	-0.01196	0.089258	D
FBXW5	0.024785	0.334635	D
FCER1G	0.005343	0.086541	D
FCER2	-0.12593	0.525784	D
FCF1	0.54057	0.348102	D
FCHO1	0.13749	0.327256	D
FCHSD2	-0.00542	0.114164	D
FCRL1	0.074234	0.201895	D
FCRL3	-0.15228	0.40859	D
FCRL4	0.13093	0.480815	D
FCRL5	0.009094	0.12458	D
FDXACB1	-0.18589	0.57159	D
FEM1A	0.057466	0.433952	D
FEM1C	0.002984	0.15706	D
FERMT2	0.30123	1.58398	D
FEZF2	-0.01368	0.182223	D
FGB	0.044459	0.243189	D
FGD1	0.37687	1.90399	D
FGF1	0.22303	1.08194	D
FGF11	-0.05812	0.15625	D
FGF13	-0.01635	0.050678	D
FGF14	0.056153	0.142848	D
FGF20	0.39532	2.36959	D
FGF23	0.041184	0.348926	D
FGF8	0.043032	0.18868	D
FGFBP1	-0.00156	0.15302	D
FGFBP3	-0.04377	0.344142	D
FGFRL1	-0.07568	0.211097	D
FHDC1	-0.03404	0.158109	D
FHL1	0.071336	0.369186	D
FHL3	-0.21703	0.899526	D
FIBP	-0.2576	1.19051	D
FIGNL2	-0.11228	0.512847	D
FITM2	0.035487	0.651929	D
FIZ1	-0.22895	1.11175	D
FKBP15	0.2638	1.20812	D
FKBP1B	-0.02287	0.48096	D
FKBP6	-0.02489	0.091687	D
FKBP7	0.090056	0.130645	D
FKBP8	0.11355	0.630728	D
FKBP9	-0.08559	0.093159	D
FKBPL	0.33786	0.332668	D
FLNB	0.11087	0.134659	D
FLOT2	-0.3999	1.58255	D
FLRT2	0.015037	0.056278	D
FLRT3	0.2963	2.55815	D
FLT3LG	-0.06665	0.194187	D
FMC1	0.056023	0.280702	D
FMN2	-0.07772	0.410922	D
FNBP1L	0.29245	0.852664	D
FNDC10	-0.40215	1.46608	D
FNDC4	-0.18025	0.561363	D
FOCAD	0.080681	0.902777	D
FOS	0.051902	0.125188	D
FOSB	-0.04699	0.409169	D
FOXD2	0.082725	0.320627	D
FOXD4	-0.15187	0.149979	D
FOXD4L3	0.58076	3.00576	D
FOXF2	-0.29379	1.1094	D
FOXH1	0.053116	0.07444	D
FOXI2	0.1894	0.969481	D
FOXI3	0.09219	0.36178	D
FOXK2	-0.21483	0.925586	D
FOXL1	-0.12644	0.211817	D
FOXL2NB	-0.01084	0.207412	D
FOXN1	0.094745	0.092256	D
FOXN2	-0.19099	0.467845	D
FOXO1	-0.00421	0.113701	D
FOXO4	0.16735	0.943781	D
FOXP2	-0.36615	2.68668	D
FOXP3	-0.08776	0.087613	D
FOXR2	-0.01648	0.358338	D
FOXS1	0.38551	2.26806	D
FP565260.1	0.37428	0.519332	D
FP565260.7	-0.04635	0.163644	D
FP565324.1	0.1251	0.31248	D
FRA10AC1	0.25242	1.67207	D
FRAT1	0.082652	0.450065	D
FRAT2	-0.11218	0.221936	D
FREM1	-0.02173	0.46237	D
FRMD3	0.35816	1.06093	D
FRMD4A	0.18784	0.887697	D
FRMD4B	0.063736	0.395213	D
FRS3	-0.49521	2.122	D
FSCB	-0.11308	0.459208	D
FSCN2	0.060869	0.226338	D
FSIP1	-0.28815	0.805291	D
FTH1	0.004495	0.20911	D
FTHL17	0.012106	0.415397	D
FTL	-0.02487	0.370805	D
FTMT	-0.04648	0.121679	D
FTSJ3	0.08133	0.250728	D
FUBP1	0.43342	1.11301	D
FUS	-0.08468	0.264673	D
FUZ	-0.03168	0.324827	D
FYB1	-0.29732	1.29256	D
FYB2	-0.00295	0.223618	D
FYCO1	0.058963	0.425841	D
FZR1	1.0279	6.01648	D
G0S2	-0.12333	0.52698	D
GAB3	-0.16335	0.366693	D
GAB4	0.04045	0.332323	D
GABARAP	-0.06833	0.474023	D
GABARAPL1	-0.31503	1.63446	D
GADD45G	0.10858	0.418449	D
GADD45GIP1	0.72616	3.21234	D
GAGE10	0.12118	0.420228	D
GAGE12H	0.084	0.688204	D
GAGE12J	0.19064	0.82443	D
GAGE2E	0.59261	1.46383	D
GALNT17	-0.18528	0.742058	D
GAREM1	-0.19793	1.38857	D
GAS2L1	0.086739	0.365603	D
GAS2L2	-0.16986	0.424397	D
GAS2L3	0.22208	0.960071	D
GAS6	-0.12255	0.99792	D
GATA1	0.37803	2.12422	D
GATA2	0.62516	6.01648	D
GATA6	-0.24647	0.484471	D
GATB	0.36139	0.487716	D
GBP2	-0.0376	0.119192	D
GBX2	-0.16856	0.406969	D
GCA	-0.2123	0.898425	D
GCC1	0.073987	0.289028	D
GCM2	-0.23975	1.28687	D
GCSAM	0.056505	0.700951	D
GDF1	0.2495	1.64436	D
GDF3	-0.02111	0.173413	D
GDF6	0.13838	0.457498	D
GDF7	0.000101	0.101972	D
GDF9	-0.16184	0.335819	D
GDI1	-0.03272	0.31744	D
GDPGP1	-0.51074	1.48493	D
GEMIN6	0.27585	0.274505	D
GEMIN7	-0.10508	0.319846	D
GFAP	0.033146	0.426989	D
GFM1	0.44215	1.26464	D
GFRA3	0.015036	0.186766	D
GFRA4	0.02872	0.09332	D
GFY	-0.1175	0.166126	D
GGA2	-0.17429	0.687357	D
GGTLC3	-0.2018	0.402173	D
GH1	0.05516	0.600257	D
GH2	0.17665	0.783517	D
GID8	-0.83982	3.16953	D
GIMAP1	-0.09558	0.46203	D
GIMAP6	-0.14383	0.481894	D
GINM1	-0.11929	0.155343	D
GINS1	-0.42141	0.494579	D
GINS2	-0.49106	0.808018	D
GINS3	0.46164	0.94241	D
GJA4	0.15457	0.681686	D
GJA5	-0.07469	0.476592	D
GJA8	-0.10695	0.419292	D
GJB2	-0.23831	0.558352	D
GJC1	0.19668	0.811268	D
GJE1	-0.04361	0.579219	D
GKN2	0.38375	1.56575	D
GLI1	-0.01793	0.077737	D
GLI2	-0.19321	0.553727	D
GLI3	0.059422	0.523792	D
GLIPR1	0.19937	0.554801	D
GLIS3	0.051468	0.251455	D
GLMN	-0.12866	0.334691	D
GLTP	0.0427	0.058439	D
GLTPD2	-0.092	0.343231	D
GM2A	0.075463	0.607708	D
GMCL1	0.16041	0.353057	D
GNA12	0.035397	0.077773	D
GNA14	0.55089	3.69633	D
GNAI1	-0.06738	0.139273	D
GNAQ	0.07092	0.580556	D
GNAS	0.20001	0.771215	D
GNB2	-0.19459	0.905249	D
GNB5	-0.41817	1.47225	D
GNG4	-0.31693	1.31324	D
GNG7	0.16988	0.666472	D
GNGT1	-0.03047	0.332874	D
GNGT2	-0.02402	0.178454	D
GNLY	-0.15649	0.404118	D
GNRH2	0.076133	0.707988	D
GOLGA3	-0.0237	0.138048	D
GOLGA6A	-0.24731	1.09148	D
GOLGA6L2	-0.13638	0.36515	D
GOLGA6L7	-0.17372	0.764876	D
GOLGA6L9	-0.38902	2.03853	D
GOLGA7	-0.25241	1.00304	D
GOLGA8A	-0.47013	1.03004	D
GOLGA8J	-0.62193	1.08625	D
GOLGA8K	-0.9996	2.2146	D
GOLGA8O	-0.90173	3.26752	D
GOLGA8Q	-0.37501	2.39231	D
GOLGB1	0.16587	0.531165	D
GOLIM4	0.20317	0.871181	D
GOLM1	0.24656	1.4066	D
GOLPH3L	0.34583	1.30496	D
GOLT1A	-0.29577	1.10286	D
GORAB	0.25775	0.865472	D
GP2	-0.17243	0.596674	D
GPA33	0.32855	1.38997	D
GPATCH2L	-0.26662	0.779447	D
GPATCH3	-0.0566	0.656926	D
GPATCH8	0.94535	6.01648	D
GPBP1	0.18492	0.534647	D
GPC1	-0.2423	1.11841	D
GPC2	-0.49847	2.76728	D
GPCPD1	-0.05898	0.244003	D
GPER1	-0.08321	0.14115	D
GPHN	0.16414	1.02285	D
GPKOW	0.1997	0.249607	D
GPR137C	-0.04196	0.460522	D
GPR75-ASB3	0.41505	2.69199	D
GPR89B	0.16836	1.27088	D
GPRASP2	0.37604	1.53239	D
GPRIN1	-0.02713	0.607039	D
GPRIN2	-0.24429	0.92024	D
GPRIN3	0.020862	0.255027	D
GRAMD1A	0.25665	1.02762	D
GRAMD1C	0.33831	1.27581	D
GRAMD2B	-0.19008	0.562852	D
GRASP	-0.15326	0.449331	D
GREB1	-0.01113	0.247944	D
GREB1L	0.16321	0.37951	D
GRHL2	-0.27637	0.783887	D
GRIP1	-0.17279	0.646084	D
GRIPAP1	0.41078	1.84309	D
GSC2	0.14895	0.403469	D
GSDMB	0.019885	0.207181	D
GSDMD	0.082436	0.177623	D
GSDME	0.13124	0.482408	D
GSG1	-0.00415	0.330256	D
GSPT1	-0.20053	0.434944	D
GSTTP1	-0.157	0.817842	D
GTF2A1L	0.22242	0.918905	D
GTF2F1	-0.32436	0.841517	D
GTF2H1	-0.08443	0.350101	D
GTF2H4	-0.04363	0.430977	D
GTF2I	-0.02851	0.080681	D
GTF3C5	-0.49412	0.935467	D
GTF3C6	0.13547	0.356153	D
GTPBP2	-0.3301	2.38677	D
GUCA1B	0.072652	0.355867	D
GUCA2A	0.052855	0.233171	D
GUCD1	0.18696	0.776972	D
GVQW2	-0.12917	0.749922	D
GYPA	0.31901	1.17817	D
GYPC	-0.06544	0.2396	D
GZF1	0.11056	0.325396	D
H1F0	0.072483	0.32479	D
H1FNT	0.14857	0.666291	D
H1FX	0.21856	0.671478	D
H2AFB1	0.1393	0.220772	D
H2BFM	0.048149	0.541302	D
H2BFWT	0.20275	0.733392	D
HACD1	-0.07623	0.164164	D
HACD4	-0.12461	0.18536	D
HAPLN3	-0.32927	1.31196	D
HARBI1	0.14337	0.898872	D
HAUS5	-0.64856	0.965492	D
HAUS6	-0.3478	0.443167	D
HAUS8	0.45138	1.14537	D
HBE1	0.077545	0.364456	D
HBG1	0.039947	0.118347	D
HBP1	-0.06645	0.124354	D
HCFC1R1	-0.23793	0.738928	D
HCFC2	0.1271	0.507896	D
HDAC10	-0.8625	0.717083	D
HDDC2	0.12834	0.447076	D
HDDC3	-0.29051	1.4581	D
HDGFL2	-0.27326	1.18887	D
HEATR1	-0.15566	0.445499	D
HEATR3	0.27702	0.96437	D
HEATR4	-0.06538	1.01348	D
HEATR5A	0.18669	0.46276	D
HEBP1	-0.01138	0.51452	D
HEBP2	-0.01736	0.123338	D
HECA	0.001939	0.19539	D
HECTD1	-0.50905	1.84915	D
HECTD4	-0.07427	0.308697	D
HEG1	0.089098	0.294427	D
HELT	-0.02615	0.413919	D
HELZ2	0.57563	3.39844	D
HERC1	0.000554	0.194601	D
HERC3	-0.03333	0.132515	D
HES5	0.035672	0.193535	D
HFE2	0.026795	0.281432	D
HFM1	0.082016	0.524867	D
HGF	0.11696	0.456366	D
HHEX	0.071932	0.79172	D
HHIP	0.08731	0.442433	D
HHLA1	-0.51592	1.5928	D
HIGD1A	0.22255	0.82562	D
HIKESHI	0.017324	0.22303	D
HINT1	-0.20486	0.39612	D
HINT2	0.19352	0.907209	D
HIST1H2AA	-0.31393	1.36636	D
HIST1H2AE	-0.18354	0.557818	D
HIST1H2AG	-0.77848	1.94161	D
HIST1H2AH	-0.36274	1.5971	D
HIST1H2AJ	-0.81869	2.23928	D
HIST1H2AL	-0.60978	2.25764	D
HIST1H2AM	-0.5843	2.81045	D
HIST1H2BA	0.089789	0.606934	D
HIST1H2BH	-0.1332	0.68129	D
HIST1H2BJ	-0.24673	1.04476	D
HIST1H2BL	-0.30513	1.15601	D
HIST1H2BM	-0.53069	2.48924	D
HIST1H2BN	-0.59553	2.46638	D
HIST1H3A	-0.20392	0.603104	D
HIST1H3C	-0.55898	2.24233	D
HIST1H3D	-0.49841	1.74235	D
HIST1H3I	-0.51558	2.18455	D
HIST1H3J	-0.2265	0.874974	D
HIST1H4B	-0.08758	0.095295	D
HIST1H4E	-0.11344	0.461866	D
HIST1H4G	-0.36753	1.43378	D
HIST1H4H	-0.06783	0.240302	D
HIST1H4J	-0.44045	2.09914	D
HIST1H4K	-0.76295	1.87462	D
HIST1H4L	-0.09671	0.088049	D
HIST2H2AC	-0.52256	1.06405	D
HIST2H2BE	-0.08676	0.725473	D
HIST2H3PS2	-0.54565	1.51628	D
HIST2H4B	-0.40187	1.28429	D
HIST3H2BB	-0.4128	1.81135	D
HIST3H3	-0.0198	0.477856	D
HIVEP3	-0.01272	0.078043	D
HKR1	0.012485	0.042934	D
HLA-B	0.17475	0.724758	D
HLA-C	-0.27878	1.36343	D
HLA-DMB	-0.06259	0.299106	D
HLA-DOB	-0.13919	0.454829	D
HLA-DPB1	-0.0633	0.308441	D
HLA-DQA2	-0.11238	0.237321	D
HLA-DRA	0.019662	0.429585	D
HLF	-0.0543	0.274595	D
HMBOX1	-0.05134	0.177557	D
HMGB1	0.75181	2.83378	D
HNF4G	-0.45929	1.959	D
HNRNPA1L2	-0.0781	0.420514	D
HNRNPA2B1	0.42506	1.53999	D
HNRNPAB	0.5545	3.59324	D
HNRNPDL	0.40888	1.71162	D
HNRNPH2	-0.0575	0.67211	D
HNRNPH3	-0.0422	0.09076	D
HNRNPK	-0.47362	0.515942	D
HNRNPR	-0.16515	0.36507	D
HNRNPUL1	0.55214	4.38301	D
HOMER1	0.17357	0.496373	D
HOMER2	-0.16144	0.814685	D
HOMEZ	-0.22431	0.79904	D
HOOK3	0.12123	0.504539	D
HOPX	0.24688	1.12748	D
HORMAD1	-0.0773	0.139399	D
HORMAD2	-0.03771	0.361032	D
HOXA10	-0.10455	0.564538	D
HOXA3	0.17948	0.818814	D
HOXA5	-0.00261	0.066427	D
HOXA7	0.025249	0.080577	D
HOXB3	0.039122	0.209954	D
HOXB6	0.18008	0.588229	D
HOXC10	0.26105	1.59041	D
HOXC11	0.37584	1.6169	D
HOXC12	0.13278	0.322612	D
HOXC13	0.25897	0.617875	D
HOXC9	0.12187	0.106488	D
HOXD10	-0.24193	0.944469	D
HOXD11	-0.25172	0.829533	D
HOXD4	0.14081	0.365311	D
HP	0.092512	0.561331	D
HPCAL1	-0.17525	0.674772	D
HPCAL4	0.084636	0.176408	D
HPS3	-0.16202	0.438648	D
HPS4	-0.08786	0.401045	D
HRASLS	0.040321	0.364768	D
HRASLS2	-0.32766	1.05641	D
HRG	0.0028	0.115783	D
HSBP1L1	-0.07965	0.112281	D
HSF2BP	0.28401	1.38199	D
HSF5	-0.25296	0.924818	D
HSFX3	0.14058	0.60326	D
HSFX4	-0.09454	0.267164	D
HSFY2	0.10425	0.552702	D
HSPA12A	-0.0098	0.306616	D
HSPA14	-0.03436	0.225578	D
HSPB3	-0.08656	0.141776	D
HSPB6	-0.00423	0.140225	D
HSPB7	-0.22309	1.04696	D
HSPB9	0.002962	0.218424	D
HSPBP1	0.007528	0.200294	D
HTATSF1	-1.4485	2.34522	D
HTD2	-0.07567	0.330525	D
HTN3	0.1376	0.492508	D
HUS1B	-0.11839	0.533993	D
HUWE1	-0.29925	0.592932	D
IAPP	-0.24816	1.01655	D
IBA57	0.49531	1.81494	D
IBTK	0.19776	0.873511	D
ICA1L	-0.2507	1.05988	D
ICAM3	0.12629	0.470608	D
ICE2	-0.26404	1.05674	D
ICOSLG	0.15984	0.56282	D
ID1	0.25892	0.830678	D
IER2	-0.10238	0.770369	D
IFI27L1	0.19577	0.916963	D
IFI27L2	0.12758	0.143132	D
IFIT2	0.23632	0.783834	D
IFITM1	0.36102	2.73386	D
IFITM2	0.10074	0.246218	D
IFNA14	-0.12987	0.271427	D
IFNA4	0.12912	0.38851	D
IFNE	-0.14066	0.485652	D
IFNG	0.1809	0.744414	D
IFNGR2	-0.06508	0.233773	D
IFT172	0.15559	0.465048	D
IFT20	-0.17467	0.452398	D
IFT81	0.027073	0.087114	D
IFT88	-0.14843	0.452829	D
IGF1	-0.11947	0.128515	D
IGF2BP1	-0.14907	0.460962	D
IGF2BP2	-0.02924	0.209835	D
IGFBP1	0.040341	0.510112	D
IGFBP2	-0.06904	0.354627	D
IGFBP3	0.39953	1.85217	D
IGFBP4	0.076161	0.316296	D
IGFBP6	0.096357	0.125026	D
IGFBPL1	0.11043	0.463038	D
IGFLR1	-0.11141	0.152248	D
IGFN1	0.2026	0.740191	D
IGSF10	0.36855	1.87719	D
IGSF6	-0.00695	0.206811	D
IK	-0.28639	0.756739	D
IKBIP	-0.10686	0.739475	D
IKZF1	-0.10748	0.130264	D
IKZF2	0.033949	0.339353	D
IKZF5	0.33699	1.90598	D
IL10	-0.02663	0.226587	D
IL10RA	-0.00247	0.086149	D
IL10RB	-0.05009	0.11664	D
IL11	-0.22068	1.45955	D
IL11RA	-0.12227	0.501166	D
IL13RA2	0.070933	0.307788	D
IL16	-0.2361	0.954834	D
IL17D	0.18043	0.358248	D
IL17F	-0.42285	0.81582	D
IL17RC	0.002473	0.206824	D
IL17RD	0.29444	1.16409	D
IL18R1	0.16894	0.774406	D
IL19	0.17167	0.605899	D
IL1A	0.19175	0.372071	D
IL1B	0.036682	0.054015	D
IL1F10	-0.09553	0.365583	D
IL1R1	-0.02255	0.538742	D
IL1R2	-0.1047	0.242164	D
IL1RAP	0.10388	0.154623	D
IL1RAPL2	0.23622	1.87176	D
IL20	-0.05693	0.166515	D
IL20RA	-0.11214	0.533607	D
IL23R	0.004527	0.285544	D
IL27RA	-0.01651	0.151866	D
IL2RA	-0.09873	0.364426	D
IL2RB	-0.06254	0.526659	D
IL31	0.11587	0.608148	D
IL31RA	-0.10902	0.36208	D
IL32	-0.27611	1.14665	D
IL33	-0.05012	0.54829	D
IL3RA	-0.01414	0.092422	D
IL4R	-0.08718	0.616185	D
IL7	0.025279	0.09462	D
IL9	-0.0708	0.719126	D
ILF2	0.46319	0.348635	D
ILF3	-0.1533	0.388606	D
IMMP1L	0.20755	0.66372	D
IMP4	0.96517	1.36588	D
INCA1	0.021453	0.101039	D
INCENP	-0.23203	0.343739	D
INHBA	0.25559	0.82842	D
INHBB	0.03232	0.242672	D
INHBE	0.040821	0.050678	D
INIP	-0.34735	1.43831	D
INO80C	-0.40127	1.08029	D
INO80E	-0.1086	1.27156	D
INSIG2	0.010871	0.140597	D
INSL6	-0.14705	0.465276	D
INTS4	-0.69835	0.79569	D
INTS9	-0.46625	0.894149	D
IPCEF1	-0.20084	1.09687	D
IPO13	0.7781	1.79183	D
IQCB1	0.38616	1.8056	D
IQCD	-0.19081	0.599427	D
IQCE	0.044306	0.290171	D
IQCF3	0.16658	0.654411	D
IQCF6	0.092356	0.27588	D
IQCG	-0.00216	0.35805	D
IQCJ	0.21715	0.720516	D
IQCJ-SCHIP1	0.057368	0.473092	D
IQGAP1	-0.08972	0.19005	D
IQGAP2	0.16563	0.621257	D
IQGAP3	0.13423	0.592066	D
IQUB	0.2041	0.779709	D
IRF1	0.14035	0.819186	D
IRF2	0.000449	0.081079	D
IRF2BP2	1.0923	6.01648	D
IRF3	-0.24404	0.676294	D
IRF7	-0.0698	0.186839	D
IRF8	-0.02984	0.211612	D
IRGC	-0.31028	1.37335	D
IRGM	0.11559	0.749287	D
IRX1	-0.24001	1.2244	D
IRX2	0.031025	0.20859	D
IRX3	0.071778	0.433751	D
ISCA2	0.96582	6.01648	D
ISLR	-0.11161	0.402371	D
ISLR2	0.069537	0.338964	D
ISM2	0.051497	0.309804	D
ISPD	0.018123	0.259361	D
ITFG1	0.15754	0.757185	D
ITGA11	-0.13852	0.304869	D
ITGA3	0.034986	0.324753	D
ITGA5	-0.23749	1.07131	D
ITGA8	-0.01284	0.320209	D
ITGAL	-0.06139	0.53996	D
ITGAV	-1.2733	3.91268	D
ITGB1BP2	0.006162	0.556721	D
ITGB3BP	0.30846	1.33748	D
ITGB4	0.15643	0.436982	D
ITGB6	0.14976	0.324075	D
ITGB8	0.094813	0.552439	D
ITIH1	-0.06534	0.12249	D
ITIH4	0.14189	0.161157	D
ITM2B	-0.15857	0.480461	D
ITPRIPL2	-0.08485	0.339258	D
ITSN1	0.12365	0.324167	D
IVL	0.080559	0.304334	D
IVNS1ABP	-0.28969	1.0249	D
IWS1	-0.28743	1.12242	D
IZUMO2	-0.22405	0.85381	D
JAKMIP2	0.13033	0.532066	D
JAM3	0.045812	1.0603	D
JAML	-0.12743	0.411527	D
JAZF1	0.19371	0.703291	D
JMJD7-PLA2G4B	-0.04486	0.110698	D
JRK	0.008157	0.4447	D
JUNB	0.14204	0.430076	D
JUP	-0.00472	0.258919	D
KAAG1	0.032745	0.332846	D
KANK1	0.23039	2.09009	D
KANK3	-0.04826	0.211648	D
KANSL2	0.29343	0.603295	D
KARS	0.48283	1.37431	D
KAZN	-0.07343	0.338159	D
KBTBD4	0.57079	2.55214	D
KBTBD6	0.098574	0.320191	D
KBTBD7	0.090622	0.266257	D
KCTD1	0.15958	0.217843	D
KCTD17	0.24892	0.945808	D
KCTD21	-0.09886	0.482593	D
KCTD9	0.62828	3.6922	D
KHDC1L	0.063229	0.36189	D
KIAA0040	0.013288	0.080629	D
KIAA0319L	-0.16459	0.669282	D
KIAA0408	-0.05119	0.220692	D
KIAA0556	-0.25529	0.904343	D
KIAA0586	0.58015	2.92413	D
KIAA0753	0.65417	6.01648	D
KIAA0825	-0.22156	1.12242	D
KIAA1143	0.21378	0.726837	D
KIAA1191	-0.11311	0.339514	D
KIAA1328	-0.12719	0.337847	D
KIAA1468	0.021572	0.358843	D
KIAA1551	0.06937	0.402777	D
KIAA1586	-0.15052	0.550475	D
KIAA1614	-0.08546	0.112034	D
KIAA2013	-0.09884	0.535496	D
KIF13B	0.026401	0.192019	D
KIF16B	0.29017	1.66688	D
KIF1B	-0.29087	0.876998	D
KIF23	0.001699	0.207489	D
KIF25	0.25965	1.01349	D
KIF26A	0.030486	0.254675	D
KIF2B	-0.10741	0.453593	D
KIF3B	0.39611	2.07852	D
KIF6	-0.02117	0.217463	D
KIFC1	-0.69833	6.01648	D
KIR2DL1	0.05665	0.247414	D
KIR3DL2	-0.07936	0.537872	D
KIRREL1	0.13471	0.332556	D
KIZ	0.21469	0.894217	D
KLB	0.3881	1.73412	D
KLC3	0.17497	0.727903	D
KLC4	-0.27789	1.45023	D
KLF12	0.37276	1.49458	D
KLF14	-0.29779	0.994005	D
KLF18	-0.26309	1.63999	D
KLF2	0.068869	0.293871	D
KLF3	0.93753	6.01648	D
KLHDC1	-0.18789	0.799533	D
KLHDC10	-0.05893	0.24205	D
KLHDC7A	0.099992	0.309078	D
KLHDC8B	0.20882	0.786349	D
KLHL12	0.006695	0.086467	D
KLHL18	-0.07266	0.221248	D
KLHL20	-0.50441	2.11345	D
KLHL26	0.022054	0.329587	D
KLHL28	0.20175	0.743475	D
KLHL29	0.099943	0.722253	D
KLHL3	-0.12604	0.334325	D
KLHL32	-0.09147	0.093816	D
KLHL36	0.33258	1.65777	D
KLHL4	-0.09192	0.144693	D
KLHL42	-0.02154	0.761904	D
KLHL5	0.025423	0.658684	D
KLHL7	-0.5202	1.59012	D
KLRC4	-0.02232	0.186099	D
KLRD1	0.002438	0.497805	D
KLRF1	0.12549	0.314903	D
KLRG1	-0.0667	0.097334	D
KLRK1	0.05621	0.199991	D
KNCN	0.26315	1.17767	D
KNTC1	0.54994	3.0886	D
KPNA2	-0.68558	1.61818	D
KPNA3	0.47125	3.19106	D
KPNA6	0.2521	1.25227	D
KPRP	-0.14381	0.343643	D
KRBOX1	0.047968	0.343576	D
KREMEN2	-0.18799	1.15176	D
KRR1	1.1757	2.06881	D
KRT1	-0.15692	0.620531	D
KRT14	0.20871	0.897326	D
KRT20	0.085925	0.246517	D
KRT25	0.20807	0.406503	D
KRT26	0.036573	0.458146	D
KRT27	0.11406	0.568025	D
KRT34	0.053719	0.267445	D
KRT37	0.17872	1.00018	D
KRT39	-0.16519	0.613038	D
KRT6A	0.073115	0.069453	D
KRT7	0.10422	0.441387	D
KRT72	0.14196	0.820247	D
KRT76	0.021513	0.207643	D
KRT78	-0.08934	0.366309	D
KRT8	0.26859	0.942486	D
KRT82	0.18855	0.76736	D
KRT85	0.15759	0.384924	D
KRT9	0.23491	0.787653	D
KRTAP10-10	0.067729	0.209644	D
KRTAP10-3	-0.34619	0.670216	D
KRTAP10-6	-0.2723	1.0975	D
KRTAP10-8	-0.03941	0.184595	D
KRTAP12-1	-0.0913	0.105928	D
KRTAP12-2	-0.00153	0.38505	D
KRTAP12-3	0.018713	0.150605	D
KRTAP13-3	0.067158	0.377734	D
KRTAP15-1	-0.00436	0.125547	D
KRTAP19-1	0.13718	0.737691	D
KRTAP19-4	0.083037	0.517427	D
KRTAP19-5	-0.02994	0.342925	D
KRTAP19-7	-0.10438	0.489817	D
KRTAP19-8	0.10105	0.485227	D
KRTAP21-1	-0.31293	1.27785	D
KRTAP21-3	0.11602	0.101072	D
KRTAP23-1	0.000868	0.402502	D
KRTAP24-1	0.20548	0.878079	D
KRTAP4-2	0.025893	0.204051	D
KRTAP4-8	-0.13075	0.353165	D
KRTAP5-2	0.01688	0.187588	D
KRTAP6-2	0.3031	1.11067	D
KRTAP6-3	-0.09848	0.334372	D
KRTAP7-1	-0.09756	0.688458	D
KRTAP9-4	0.1367	0.311642	D
KRTCAP3	0.068282	0.322439	D
KRTDAP	-0.24707	1.01119	D
L3HYPDH	0.14951	0.335161	D
LACC1	-0.1334	0.727439	D
LAGE3	0.17946	0.137392	D
LAMA3	0.10886	0.1797	D
LAMA5	-0.07154	0.315505	D
LAMB1	-0.00965	0.178185	D
LAMB4	0.10901	0.994091	D
LAMC2	-0.11404	0.439018	D
LAMP1	0.008753	0.093498	D
LAMP5	0.18012	1.01277	D
LAMTOR4	-0.18998	0.772988	D
LAMTOR5	-0.05457	0.081126	D
LANCL1	0.015825	0.309166	D
LAPTM4A	0.23583	1.16786	D
LAPTM5	-0.1662	0.946115	D
LARP1	-1.4261	6.01648	D
LARP4B	-0.15554	0.984766	D
LARP7	-1.6759	6.01648	D
LARS	-0.41001	0.535615	D
LAT2	0.054383	0.22677	D
LCE1B	-0.22141	0.586633	D
LCE2A	0.15257	0.494579	D
LCE3C	0.29612	1.52382	D
LCE3D	-0.09408	0.282122	D
LCE5A	0.064872	0.342848	D
LCN1	-0.11553	0.368698	D
LCN6	-0.02445	0.323947	D
LCN8	-0.0266	0.420388	D
LCN9	-0.05367	0.171791	D
LCORL	0.51253	2.23768	D
LDB1	0.25356	0.839622	D
LEKR1	-0.08871	0.159461	D
LELP1	0.15887	0.382664	D
LEMD2	-0.79133	1.50945	D
LENEP	0.12746	0.565335	D
LENG9	-0.23495	0.856673	D
LEP	-0.02242	0.53149	D
LEPROT	0.038953	0.251122	D
LEXM	0.18381	0.791881	D
LGALS16	-0.12623	0.342151	D
LGALS2	-0.02425	0.135477	D
LGALS3BP	0.065085	0.706129	D
LGALS4	0.11807	0.196495	D
LGALS9	-0.17744	0.391634	D
LGALS9B	-0.02228	0.167083	D
LGALSL	0.16076	0.38504	D
LGI4	0.064096	0.189062	D
LHFPL2	0.10141	0.62377	D
LHX6	0.22811	1.17467	D
LHX9	0.28021	1.09326	D
LIFR	0.061367	0.114068	D
LIG1	-0.60011	3.66045	D
LILRA6	0.077133	0.183023	D
LILRB4	-0.13535	0.287822	D
LIMA1	0.057781	0.209743	D
LIMCH1	0.16694	0.46633	D
LIME1	0.067358	0.708276	D
LIMS2	0.012109	0.447064	D
LIMS3	-0.67336	3.44711	D
LIN7B	-0.12408	0.276495	D
LINC00116	-0.11981	0.226477	D
LINC02210-CRHR1	0.019729	0.121737	D
LINGO3	-0.11326	0.538652	D
LINGO4	0.096511	0.312141	D
LITAF	-0.03813	0.083236	D
LIX1L	0.12135	0.121973	D
LKAAEAR1	0.068695	0.476735	D
LLGL1	0.3458	1.17955	D
LLPH	-0.1714	0.166834	D
LMAN2L	-0.03111	0.116418	D
LMBR1	0.12439	0.446748	D
LMBRD1	0.12039	0.327837	D
LMF2	0.075232	0.531978	D
LMLN2	-0.178	0.427303	D
LMNA	-0.10936	0.368597	D
LMNTD2	0.18828	0.512353	D
LMO1	0.009405	0.273395	D
LMO3	-0.05034	0.41854	D
LMO4	-0.20619	0.478548	D
LMO7	-0.0084	0.159643	D
LMO7DN	0.11663	0.365795	D
LONRF1	0.061647	0.331717	D
LOXHD1	0.026689	0.084716	D
LRCH4	-0.02197	0.192255	D
LRCOL1	-0.06642	0.199249	D
LRP1	0.017369	0.513796	D
LRP1B	-0.18959	0.413446	D
LRP2	-0.00832	0.206957	D
LRP5	-0.12306	0.521087	D
LRP5L	0.28977	1.13488	D
LRP8	-0.00204	0.254254	D
LRRC17	-0.2971	0.496019	D
LRRC24	-0.38822	1.15823	D
LRRC26	0.18586	0.893571	D
LRRC27	-0.07005	0.294256	D
LRRC30	-0.2943	1.73077	D
LRRC32	-0.24372	1.35882	D
LRRC37A3	0.19951	0.664522	D
LRRC3C	0.063543	0.43678	D
LRRC41	0.073269	0.323745	D
LRRC43	-0.04312	0.337204	D
LRRC45	0.029352	0.167766	D
LRRC49	-0.09772	0.501979	D
LRRC53	0.31387	1.10862	D
LRRC55	-0.23759	1.0854	D
LRRC59	-0.1139	0.481407	D
LRRC7	0.11913	0.582578	D
LRRC70	0.059746	0.543346	D
LRRC71	0.27125	1.21934	D
LRRC74B	0.12817	0.827485	D
LRRC75B	-0.07812	0.493982	D
LRRC8A	0.16628	0.759451	D
LRRC8C	0.11449	0.343998	D
LRRC8E	-0.00034	0.393103	D
LRRD1	0.15879	0.305544	D
LRRIQ1	0.16556	0.368942	D
LRRN3	-0.00446	0.291486	D
LRRTM1	0.28316	0.953115	D
LRTM1	0.008033	0.042786	D
LRTM2	0.003948	0.033957	D
LSM11	0.55109	0.467845	D
LSM14B	-0.03799	0.348984	D
LSM2	0.23406	0.286039	D
LSM6	-0.73072	0.75429	D
LSM8	0.50806	0.602529	D
LSMEM1	-0.18899	0.769423	D
LSP1	0.01353	0.3213	D
LTBP3	-0.34126	1.27419	D
LTN1	0.11088	0.518242	D
LUZP2	0.15097	0.830443	D
LUZP4	0.059053	0.254925	D
LUZP6	0.023441	0.212462	D
LVRN	-0.04494	0.348596	D
LY6G5C	0.072067	0.227561	D
LY6G6F	-0.25758	0.937418	D
LY6H	-0.11658	0.283479	D
LY86	-0.18926	0.895069	D
LYL1	0.046096	0.412716	D
LYNX1	-0.04432	0.241065	D
LYPD1	0.060423	0.348228	D
LYPD5	0.059478	0.445111	D
LYPD6	-0.17147	0.784045	D
LYPD6B	0.002352	0.237434	D
LYSMD3	-0.1044	0.395461	D
LZTFL1	0.033914	0.253374	D
LZTR1	0.15192	0.722528	D
M1AP	0.045958	0.106016	D
MAATS1	0.34419	2.28256	D
MAB21L1	0.003308	0.329309	D
MAB21L2	0.11292	0.378855	D
MACROD1	-0.51239	2.90022	D
MADCAM1	-0.02931	0.405	D
MAEA	-1.2865	4.36327	D
MAEL	-0.00464	0.252884	D
MAFG	0.069583	0.232214	D
MAGEA1	0.004898	1.07978	D
MAGEA12	0.28471	0.798111	D
MAGEA2B	-0.27424	0.899078	D
MAGEA4	0.1975	0.674177	D
MAGEA6	-0.01404	0.107627	D
MAGEA9	-0.09572	0.279229	D
MAGEA9B	-0.26355	0.476176	D
MAGEB10	0.083574	0.289696	D
MAGEB16	-0.07662	0.164766	D
MAGED4	0.35599	2.42509	D
MAGEE1	-0.03573	0.276676	D
MAGEE2	0.20286	0.740382	D
MAGEH1	0.11826	0.123245	D
MAGIX	0.27165	1.33296	D
MAGOH	1.0247	4.36327	D
MAIP1	-0.39435	1.56572	D
MAL	0.012706	0.232251	D
MALSU1	0.66419	3.00661	D
MAMDC2	0.71102	6.01648	D
MAMDC4	0.021567	0.228927	D
MAML2	-0.13721	0.360872	D
MAML3	0.081924	0.478613	D
MAMLD1	0.064329	0.667299	D
MANF	0.025207	0.05102	D
MANSC1	0.085469	0.409671	D
MAP1A	-0.09752	0.629209	D
MAP1B	0.089435	0.176943	D
MAP1LC3A	-0.02903	0.235435	D
MAP1S	-0.0208	0.527873	D
MAP3K20	-0.1419	0.447953	D
MAP3K7CL	-0.02927	0.167574	D
MAP9	0.026071	0.115199	D
MAPT	-0.21151	0.942296	D
MARCO	-0.0443	0.571347	D
MARF1	0.1804	0.439448	D
MARS2	0.079956	0.594961	D
MARVELD2	-0.03717	0.338443	D
MAX	0.40515	1.17819	D
MAZ	0.13517	0.64428	D
MBD3L3	-0.04086	0.186572	D
MBD4	0.29989	1.85827	D
MBLAC1	-0.24136	0.709164	D
MBLAC2	0.041333	0.359668	D
MBNL1	-0.32136	1.03184	D
MBP	0.26365	1.29107	D
MCC	0.036516	0.392985	D
MCF2	0.073928	0.279808	D
MCF2L2	0.22127	1.55245	D
MCFD2	-0.12547	0.422014	D
MCIDAS	-0.04651	0.71451	D
MCM4	-0.45294	0.904377	D
MCM6	0.1382	0.286551	D
MCM7	-0.56932	0.913427	D
MCM9	-1.4411	6.01648	D
MCMBP	0.30829	0.811662	D
MCMDC2	0.12383	0.57861	D
MCPH1	-0.49714	1.57146	D
MCRIP1	0.36726	2.03057	D
MCRIP2	-0.11612	0.820218	D
MCTP1	0.19188	0.895615	D
MCTP2	-0.06801	0.330135	D
MCUB	0.23999	0.887999	D
MCUR1	0.032889	0.885823	D
MDFIC	-0.06768	0.275634	D
MDGA2	0.087916	0.67921	D
MDM1	0.30798	1.37631	D
MDM4	0.10649	0.229568	D
MEAF6	-0.29425	1.20221	D
MED15	-0.46173	1.28077	D
MED17	-0.34437	0.514122	D
MED21	-0.05947	0.205059	D
MED23	-1.9989	4.65476	D
MED24	-2.0176	3.18976	D
MED25	-0.38299	0.981549	D
MED28	0.2723	1.04253	D
MED30	-0.38572	0.846246	D
MED31	-1.0102	1.26728	D
MED6	-0.52649	0.964851	D
MEF2A	0.1635	0.468572	D
MEF2B	0.013056	0.213703	D
MEF2D	0.13861	0.582362	D
MEGF11	-0.04754	0.331884	D
MEGF9	0.088713	0.263827	D
MEIS1	0.17387	0.730931	D
MELTF	-0.02664	0.397235	D
MEMO1	-0.36352	1.24023	D
METRN	-0.17566	0.534231	D
MEX3C	0.49754	4.38301	D
MFAP3L	0.14732	0.816417	D
MFGE8	0.014776	0.114215	D
MFHAS1	0.025358	0.330479	D
MFSD12	-0.09587	0.478195	D
MFSD13A	-0.26147	0.956834	D
MFSD2A	-0.31601	1.05918	D
MFSD2B	-0.08976	0.149372	D
MFSD8	0.17343	0.776504	D
MGAT3	-0.55894	0.506096	D
MGAT4C	-0.18942	0.477087	D
MGME1	0.10598	0.22036	D
MGRN1	-0.30106	1.12215	D
MIA	0.063351	0.283863	D
MIA3	-0.28517	1.16075	D
MICALL2	-0.12572	0.560399	D
MID1	0.1823	0.772782	D
MIEN1	0.049831	0.249993	D
MIER3	0.14729	0.610055	D
MIGA2	0.14512	0.433692	D
MINDY4	0.1438	0.73838	D
MIS18A	0.4887	0.414573	D
MIS18BP1	-0.48939	0.901356	D
MISP	-0.06154	0.248051	D
MITF	-0.00272	0.183832	D
MKRN2OS	0.16925	0.794417	D
MLH3	0.10664	0.086239	D
MLIP	-0.33743	1.30872	D
MLLT1	0.22143	1.24521	D
MLXIPL	-0.40531	1.3601	D
MMD	-0.18521	0.707633	D
MMP24OS	0.33123	2.91646	D
MMRN1	0.24234	0.920927	D
MND1	-0.04845	0.33153	D
MNDA	0.11012	0.340835	D
MNS1	-0.1723	0.833392	D
MNT	-0.1282	0.102279	D
MOB3B	0.011574	0.26072	D
MON1A	0.11298	0.333932	D
MORF4L2	0.023276	0.214357	D
MOSPD2	-0.19908	0.459083	D
MOV10L1	-0.04796	0.134156	D
MPDZ	-0.08989	0.554193	D
MPHOSPH9	0.23912	0.931963	D
MPIG6B	-0.2967	1.22608	D
MPLKIP	0.53104	2.89688	D
MPP5	0.38528	1.76505	D
MPP7	-0.21383	1.00124	D
MPZL1	-0.14385	0.755401	D
MPZL2	-0.21503	0.262648	D
MPZL3	-0.24706	1.33889	D
MRAP	0.090459	0.525143	D
MRFAP1	0.22222	1.12252	D
MRGBP	0.43522	1.02857	D
MRNIP	0.0591	0.161119	D
MROH1	0.12292	0.39652	D
MRPL14	0.72761	2.6482	D
MRPL17	0.33613	1.13033	D
MRPL18	0.39121	1.10005	D
MRPL2	0.28215	0.93442	D
MRPL22	0.17682	0.373465	D
MRPL28	0.56061	1.716	D
MRPL33	0.53946	1.32727	D
MRPL38	0.64272	1.57015	D
MRPL39	0.51794	1.20221	D
MRPL4	0.35467	0.844968	D
MRPL40	0.45861	1.82652	D
MRPL42	0.26537	0.785766	D
MRPL43	0.39461	1.3944	D
MRPL50	0.95009	4.00365	D
MRPL51	0.67324	1.888	D
MRPL52	0.38562	1.78249	D
MRPL9	0.6981	2.61525	D
MRPS10	0.16739	0.555799	D
MRPS12	0.35776	1.33659	D
MRPS15	0.35935	1.10225	D
MRPS2	0.74124	1.58662	D
MRPS24	0.91403	4.34438	D
MRPS25	0.39478	0.402436	D
MRPS26	0.59137	1.65671	D
MRPS27	0.23039	0.333426	D
MRPS28	0.37439	0.688691	D
MRPS30	0.33849	1.3519	D
MRPS34	0.21373	0.894217	D
MRPS5	0.57944	3.29964	D
MRS2	-0.10601	0.232822	D
MRTO4	0.59593	2.24277	D
MS4A12	-0.22601	0.871213	D
MS4A13	-0.0813	0.218812	D
MS4A15	-0.37849	1.54275	D
MS4A3	0.044557	0.272207	D
MS4A6E	-0.4113	1.46924	D
MSANTD1	0.36391	2.46564	D
MSANTD3-TMEFF1	0.26759	1.14754	D
MSANTD4	-0.19702	0.824025	D
MSGN1	0.068334	0.392577	D
MSH2	-0.63741	3.57088	D
MSH3	-0.16475	0.613341	D
MSH5-SAPCD1	-0.16496	0.683003	D
MSH6	-0.57013	1.96229	D
MSI2	0.34288	2.02859	D
MSL1	0.84051	4.78603	D
MSMB	-0.20339	0.598703	D
MSMP	0.1274	0.54685	D
MSN	-0.06572	0.751046	D
MSTO1	-0.55333	1.26694	D
MT-CO3	0.060993	0.554053	D
MT-CYB	0.11695	0.470724	D
MT-ND2	-0.00321	0.644357	D
MT-ND3	-0.07991	0.369186	D
MT1B	-0.02024	0.50404	D
MT1H	-0.04316	0.514918	D
MT1M	0.029033	0.373341	D
MT1X	0.033819	0.618163	D
MTCL1	-0.42356	2.15861	D
MTCP1	0.18166	0.538937	D
MTFR1L	0.058956	0.350938	D
MTMR1	0.045689	0.072158	D
MTMR11	0.079912	0.470364	D
MTMR14	0.17165	0.69871	D
MTO1	0.62068	5.53936	D
MTRF1	0.098872	0.369664	D
MTRNR2L12	0.56314	1.75353	D
MTRNR2L8	-0.05037	0.158134	D
MTUS1	0.080362	0.425726	D
MTX1	0.073318	0.549274	D
MUC12	-0.17344	0.654705	D
MUC13	0.14787	0.310958	D
MUC20	-0.01697	0.317927	D
MUC3A	0.03645	0.258746	D
MUC6	-0.04226	0.648088	D
MUC7	0.30898	1.20447	D
MUCL1	-0.08548	0.837615	D
MUL1	0.078326	0.416688	D
MUSTN1	-0.11596	0.439078	D
MVB12A	0.09955	0.250635	D
MVP	0.114	0.213994	D
MX1	-0.05417	0.151762	D
MX2	-0.10469	0.352031	D
MXD3	0.019502	0.381377	D
MXRA5	-0.06399	0.14928	D
MXRA7	0.25542	0.987289	D
MYADM	-0.18181	0.655922	D
MYADML2	-0.29143	1.94176	D
MYBBP1A	0.19763	0.404813	D
MYBL1	0.079148	0.281598	D
MYBPC1	0.041842	0.161995	D
MYBPHL	-0.16104	0.484563	D
MYCBPAP	0.15986	0.620803	D
MYCL	0.003889	0.502739	D
MYEF2	-0.02452	0.119621	D
MYEOV	0.052157	0.126209	D
MYF6	-0.0858	0.389585	D
MYH7	0.11044	0.454792	D
MYH7B	0.056235	0.179011	D
MYL12A	-0.33573	1.06978	D
MYL12B	-0.49671	1.92318	D
MYL3	-0.02118	0.097665	D
MYL7	0.014607	0.510393	D
MYL9	0.17929	0.934159	D
MYMK	0.18106	0.585244	D
MYMX	-0.26587	1.73053	D
MYO10	-0.48709	2.52949	D
MYO5A	-0.17158	0.724067	D
MYO7A	-0.46306	1.38396	D
MYO7B	-0.22012	1.05328	D
MYOC	0.061367	0.211217	D
MYOCD	0.26304	1.16632	D
MYOF	-0.08995	0.143966	D
MYOZ1	-0.0171	0.328281	D
MYOZ3	-0.04991	0.148589	D
MYRFL	0.081656	0.130909	D
MYRIP	0.15174	0.795554	D
MZB1	-0.3509	1.93159	D
MZF1	-0.34793	1.24652	D
MZT1	-0.14035	0.430076	D
N4BP2	0.25162	0.95841	D
NAF1	0.034709	0.715976	D
NAIF1	0.17757	1.09501	D
NAIP	0.34972	1.49875	D
NANOGNB	0.095786	0.346845	D
NAPB	0.087683	0.602651	D
NAPG	-0.24894	0.476826	D
NAPRT	0.33549	1.27616	D
NARS	-0.16325	0.256365	D
NARS2	0.035462	0.734263	D
NASP	-0.67115	1.83342	D
NAV3	-0.08597	0.192891	D
NBEAL1	-0.16671	0.752027	D
NBN	-2.398	6.01648	D
NBPF11	0.2831	1.07606	D
NBPF4	0.23137	1.06929	D
NCALD	0.32327	1.29358	D
NCAPD3	-1.1039	6.01648	D
NCAPG	0.050648	0.423118	D
NCAPH	0.57729	1.02147	D
NCAPH2	-1.1753	5.06224	D
NCBP1	-0.5894	1.27931	D
NCBP2-AS2	0.27662	1.01205	D
NCBP3	-0.11041	0.226367	D
NCF2	0.038073	0.12414	D
NCK1	0.009778	0.064846	D
NCKAP1L	0.022357	0.647991	D
NCKAP5	-0.05505	0.339125	D
NCR3	-0.18128	0.812169	D
NCR3LG1	0.023558	0.443444	D
NCS1	0.1109	0.670317	D
NDC80	-0.59624	0.604045	D
NDNF	0.10554	0.251401	D
NDRG2	0.037931	0.424016	D
NDRG3	0.1228	0.504636	D
NDUFA10	1.2735	6.01648	D
NDUFA11	1.4005	6.01648	D
NDUFA12	0.10408	0.318614	D
NDUFA4	0.59426	3.05984	D
NDUFA6	0.85332	3.20424	D
NDUFA7	0.1428	0.598531	D
NDUFA8	1.4709	6.01648	D
NDUFAF3	0.78613	3.13739	D
NDUFAF6	0.38205	2.62326	D
NDUFB10	1.0782	4.58513	D
NDUFB2	0.73735	3.66819	D
NDUFB3	1.1544	6.01648	D
NDUFB5	1.4713	6.01648	D
NDUFB8	0.88379	3.91268	D
NDUFC2-KCTD14	1.3333	4.47242	D
NDUFS1	1.5295	6.01648	D
NDUFS2	1.4893	6.01648	D
NDUFS4	-0.06809	0.217793	D
NDUFV2	0.53713	2.04488	D
NEBL	0.02551	0.334898	D
NECTIN1	-0.29037	1.90305	D
NEDD1	0.50024	1.01325	D
NEDD8-MDP1	-0.24159	0.795609	D
NEFL	0.074018	0.103992	D
NEFM	0.2414	0.86611	D
NELFCD	-0.2873	0.491214	D
NELL1	0.017717	0.295832	D
NELL2	0.064846	0.085102	D
NEMF	0.07345	0.493292	D
NEPRO	0.75603	1.96345	D
NETO1	0.18824	0.654567	D
NEURL1	-0.07422	0.331595	D
NEURL3	-0.15274	0.793957	D
NEUROD2	-0.00662	0.040887	D
NEUROG3	0.1127	0.381136	D
NFASC	0.018425	0.417959	D
NFE2L2	-0.03696	0.094015	D
NFE4	-0.01811	0.067217	D
NFIA	0.012292	0.088805	D
NFIL3	-0.33033	0.843754	D
NFIX	0.11919	0.466558	D
NFKB2	0.11613	0.51014	D
NFKBIZ	0.15032	0.567769	D
NFRKB	-0.58116	1.24878	D
NGDN	-0.00393	0.32697	D
NGEF	0.153	0.391549	D
NGF	0.073873	0.603452	D
NGRN	0.056292	0.281648	D
NHLH1	0.053276	0.141517	D
NHLH2	-0.05406	0.43086	D
NHLRC1	-0.06825	0.346209	D
NHLRC2	0.010908	0.202289	D
NHS	0.043077	0.450899	D
NID2	0.018352	0.946537	D
NIM1K	-0.04712	0.245873	D
NIPAL3	0.06823	0.112675	D
NIPSNAP3B	0.31563	1.07025	D
NKAIN2	-0.09622	0.503278	D
NKAP	0.13069	0.521765	D
NKAPD1	-0.70553	3.03739	D
NKIRAS2	0.17369	0.387163	D
NKX1-2	0.076316	0.251688	D
NKX2-2	0.29732	1.40515	D
NKX2-4	0.088502	0.423808	D
NKX2-6	0.11293	0.408268	D
NKX2-8	0.03031	0.419429	D
NKX3-2	0.079033	0.23001	D
NLGN2	-0.00545	0.170902	D
NLGN3	0.075718	0.436661	D
NLRC3	-0.10702	0.358427	D
NLRP13	-0.31132	1.60729	D
NLRP2B	0.42894	2.70366	D
NLRX1	-0.19414	0.511041	D
NMD3	-0.41831	0.36259	D
NME8	-0.00431	0.274391	D
NOB1	-0.4949	1.09003	D
NOC2L	0.33069	0.478026	D
NOC3L	0.85405	0.992551	D
NOC4L	-0.23357	0.096536	D
NOD1	0.24782	1.15187	D
NOG	-0.28245	0.974162	D
NOL10	1.0167	2.23294	D
NOL12	0.006239	0.193142	D
NOL4	0.002684	0.2498	D
NOL6	-0.01216	0.141691	D
NOL8	0.20913	0.537527	D
NOLC1	0.29332	1.13637	D
NOM1	0.52091	0.73497	D
NOMO1	-0.18015	0.944278	D
NOMO3	-0.67855	2.27211	D
NONO	0.51626	2.36298	D
NOP10	0.43091	0.428734	D
NOP56	0.66372	1.14616	D
NOSTRIN	0.11465	0.307417	D
NOTCH2NL	0.22567	1.17847	D
NOTCH4	-0.04723	0.341664	D
NOVA2	-0.04294	0.316062	D
NOXO1	-0.20459	0.903264	D
NOXRED1	0.14653	0.401801	D
NPAS2	0.20308	0.879525	D
NPAT	-0.87085	2.20284	D
NPC1	-0.04435	0.067237	D
NPDC1	-0.11168	0.416971	D
NPHP3-ACAD11	0.14748	0.449087	D
NPIPB12	-1.0418	1.11378	D
NPIPB3	-0.38086	0.944278	D
NPM2	0.10925	0.201432	D
NPNT	0.12524	0.481842	D
NPPB	0.009482	0.056555	D
NPPC	0.15081	0.400707	D
NPTXR	0.19338	0.672355	D
NPVF	0.21422	1.61725	D
NPY4R2	-0.20603	0.724113	D
NR1H4	-0.17411	0.792878	D
NR1I2	0.2797	1.09626	D
NR1I3	-0.02111	0.265376	D
NR2C1	-0.53354	2.60335	D
NR2F6	0.024005	0.171772	D
NR3C2	0.25655	1.10656	D
NR4A2	-0.33315	1.23038	D
NRCAM	0.32424	1.38844	D
NREP	-0.04616	0.490394	D
NRG1	0.084792	0.439137	D
NRG3	-0.15879	0.402283	D
NRIP1	0.079147	0.203787	D
NRIP2	-0.06568	0.141403	D
NRIP3	0.18799	0.834756	D
NRL	-0.06017	0.272735	D
NRN1	0.044108	0.117327	D
NRP1	0.24092	1.07282	D
NRXN2	-0.4608	1.70522	D
NRXN3	-0.03289	0.274333	D
NSG2	0.022396	0.115499	D
NSMCE2	-1.2188	1.85211	D
NSMF	0.14056	0.525973	D
NSUN7	0.43852	2.56331	D
NT5C3A	0.57706	3.91268	D
NT_451	-0.20552	0.780573	D
NT_452	0.31422	0.824459	D
NT_453	0.19778	0.697864	D
NT_454	-0.15283	0.601036	D
NT_455	0.21828	0.71287	D
NT_456	0.15558	0.629302	D
NT_457	0.1076	0.512339	D
NT_458	0.067705	0.409426	D
NT_459	0.15887	0.620404	D
NT_460	0.50027	1.31068	D
NT_461	-0.00414	0.315065	D
NT_462	0.10384	0.469813	D
NT_463	0.16019	0.597704	D
NT_464	0.2386	0.692376	D
NT_465	0.011587	0.310354	D
NT_466	-0.01123	0.323892	D
NT_467	0.43374	1.37654	D
NT_468	-0.04972	0.369776	D
NT_469	0.28657	0.771831	D
NT_470	0.001682	0.297061	D
NT_471	0.036435	0.356972	D
NT_472	0.040132	0.34816	D
NT_473	-0.02117	0.339979	D
NT_474	-0.29655	0.984179	D
NT_475	0.25561	0.807488	D
NT_476	-0.00952	0.323398	D
NT_477	-0.03772	0.356212	D
NT_478	-0.10817	0.468828	D
NT_479	0.069626	0.413042	D
NT_480	0.58508	1.61472	D
NT_481	0.25229	0.708187	D
NT_482	0.3589	0.990634	D
NT_483	0.49573	1.39596	D
NT_484	-0.33934	1.10747	D
NT_485	0.097294	0.449808	D
NT_486	-0.17118	0.558541	D
NT_487	0.26836	0.792904	D
NT_488	0.000532	0.294924	D
NT_489	0.28528	0.975186	D
NT_490	-0.01602	0.332958	D
NT_491	-0.22429	0.646218	D
NT_492	0.42649	1.24272	D
NT_493	0.29039	1.04142	D
NT_494	0.22775	0.752346	D
NT_495	0.52563	1.50307	D
NT_496	0.23181	0.862424	D
NT_497	-0.10182	0.474256	D
NT_498	0.15232	0.573099	D
NT_499	0.02512	0.326426	D
NT_500	0.033906	0.334053	D
NT_501	0.094178	0.497313	D
NT_502	0.071058	0.411213	D
NT_503	-0.25838	0.87913	D
NT_504	-0.07256	0.460034	D
NT_505	0.14141	0.538997	D
NT_506	0.40034	1.15858	D
NT_507	0.35959	0.866717	D
NT_508	0.034097	0.343979	D
NT_509	-0.1473	0.57383	D
NT_510	-0.20636	0.718898	D
NT_511	-0.19776	0.841396	D
NT_512	0.24731	0.774381	D
NT_513	0.085539	0.442228	D
NT_514	-0.29867	1.02242	D
NT_515	0.051771	0.376761	D
NT_516	-0.13688	0.527507	D
NT_517	0.40671	1.25698	D
NT_518	0.33815	1.04553	D
NT_519	-0.13619	0.538546	D
NT_520	0.35248	0.972121	D
NT_521	0.37834	1.00662	D
NT_522	-0.00429	0.314366	D
NT_523	0.012156	0.312409	D
NT_524	-0.24104	0.745234	D
NT_525	0.063203	0.400313	D
NT_526	0.13366	0.500519	D
NT_527	0.4089	1.21432	D
NT_528	-0.10811	0.496727	D
NT_529	-0.03282	0.368313	D
NT_530	0.076562	0.406315	D
NT_531	-0.03545	0.349091	D
NT_532	-0.08843	0.462433	D
NT_533	0.11751	0.469455	D
NT_534	0.077172	0.411392	D
NT_535	0.132	0.508722	D
NT_536	-0.38383	1.22239	D
NT_537	0.11276	0.471148	D
NT_538	0.47694	1.09879	D
NT_539	0.11936	0.517899	D
NT_540	0.50778	1.75112	D
NT_541	0.058543	0.380761	D
NT_542	0.063536	0.411527	D
NT_543	0.062331	0.374441	D
NT_544	0.18198	0.656414	D
NT_545	0.48659	1.40234	D
NT_546	0.3245	0.948616	D
NT_547	0.10026	0.487556	D
NT_548	-0.04698	0.402349	D
NT_549	0.15094	0.534216	D
NT_550	-0.03134	0.34566	D
NT_551	0.29833	0.930554	D
NT_552	-0.17706	0.63971	D
NT_553	-0.12071	0.572514	D
NT_554	0.20273	0.676707	D
NT_555	0.36137	1.33808	D
NT_556	0.41699	1.10188	D
NT_557	0.098171	0.470377	D
NT_558	-0.0924	0.477712	D
NT_559	-0.01034	0.323736	D
NT_560	0.39736	1.02197	D
NT_561	0.096937	0.437862	D
NT_562	-0.23432	0.734875	D
NT_563	-0.18441	0.6743	D
NT_564	0.10039	0.477582	D
NT_565	0.19142	0.621293	D
NT_566	0.030587	0.335565	D
NT_567	-0.25748	0.872021	D
NT_568	0.024116	0.334898	D
NT_569	-0.06959	0.409192	D
NT_570	-0.05624	0.386941	D
NT_571	-0.26894	0.703379	D
NT_572	0.13137	0.575233	D
NT_573	0.39607	1.02381	D
NT_574	-0.05419	0.385525	D
NT_575	0.3495	0.896915	D
NT_576	0.37005	1.08007	D
NT_577	0.23278	0.769704	D
NT_578	-0.04806	0.384829	D
NT_579	0.21416	0.697431	D
NT_580	0.17367	0.696826	D
NT_581	0.066639	0.38322	D
NT_582	-0.06732	0.397712	D
NT_583	0.17282	0.665868	D
NT_584	-0.10221	0.464149	D
NT_585	0.094967	0.469621	D
NT_586	-0.03786	0.344794	D
NT_587	-0.06234	0.411023	D
NT_588	0.19391	0.585946	D
NT_589	0.22763	0.803741	D
NT_590	0.21299	0.737288	D
NT_591	0.25807	0.827076	D
NT_592	0.13581	0.536824	D
NT_593	0.2454	0.798384	D
NT_594	0.072092	0.389968	D
NT_595	0.074406	0.402854	D
NT_596	0.29591	0.906824	D
NT_597	0.11785	0.506835	D
NT_598	-0.17906	0.679895	D
NT_599	0.022204	0.327164	D
NT_600	0.16158	0.551371	D
NTNG1	0.23416	0.907279	D
NTS	0.16096	0.784653	D
NUBP1	-0.82239	0.839832	D
NUCB1	-0.10671	0.416371	D
NUCB2	-0.02313	0.194363	D
NUCKS1	-0.15685	0.796369	D
NUDC	-0.12861	0.176467	D
NUDCD1	0.46875	2.51583	D
NUDCD2	-0.28759	1.66859	D
NUDT10	0.035737	0.647586	D
NUDT4P1	-0.07173	0.248259	D
NUMBL	0.090735	0.089562	D
NUP107	-0.13369	0.284097	D
NUP153	-0.52885	1.57458	D
NUP155	-0.46747	0.821426	D
NUP210	-0.02009	0.132656	D
NUP210L	0.17304	0.550105	D
NUP58	0.32638	0.651948	D
NUP62CL	-0.01418	0.138376	D
NUP93	-0.28329	0.458271	D
NUTM2A	-0.13732	0.193176	D
NUTM2D	0.18989	0.40729	D
NXF1	0.98405	0.980718	D
NXF3	0.23201	1.11297	D
NXNL2	0.45414	2.66527	D
NXPE4	-0.153	0.700929	D
NXPH3	0.017926	0.352852	D
NXT1	0.61088	6.01648	D
NYNRIN	-0.08655	0.424027	D
OARD1	-0.07306	0.199998	D
OBSCN-AS1	0.077094	0.37899	D
OC90	-0.32403	0.865982	D
OCIAD1	0.21461	1.52996	D
ODF3L1	-0.03083	0.24889	D
OFCC1	0.03309	0.304965	D
OFD1	0.78321	6.01648	D
OGFOD3	0.24536	0.731282	D
OGFR	-5.3811	6.01648	D
OGFRL1	0.096062	0.560873	D
OLFM4	-0.02479	0.678795	D
OLFML1	-0.04407	0.243159	D
OLFML3	-0.01392	0.103292	D
OLIG1	0.001916	0.07643	D
OMD	0.32697	1.21773	D
OMP	-0.30937	1.57033	D
ONECUT3	-0.10152	0.414167	D
OOEP	-0.00532	0.095891	D
OPN1MW3	-0.16203	0.220166	D
OPRPN	0.012981	0.139806	D
OR10A3	-0.00901	0.190238	D
OR10A4	-0.08171	0.865504	D
OR10A5	0.33118	1.51418	D
OR10A7	0.000369	0.074142	D
OR10AD1	-0.17719	0.484762	D
OR10G3	-0.12829	0.71146	D
OR10G6	0.028806	0.136326	D
OR10G7	-0.12338	0.262378	D
OR10H1	0.041909	0.208246	D
OR10K1	0.18619	0.54171	D
OR10Q1	-0.3356	1.20597	D
OR10S1	0.0791	0.135643	D
OR10T2	0.071513	0.445547	D
OR10W1	0.040923	0.519174	D
OR11A1	-0.07238	0.419862	D
OR11H6	0.23676	0.768785	D
OR12D3	-0.16775	0.436151	D
OR13A1	0.053571	0.169482	D
OR13C3	0.27224	1.91034	D
OR13C4	0.047135	0.308795	D
OR13D1	0.32662	1.10095	D
OR13F1	0.12694	0.481328	D
OR13G1	0.040169	0.127477	D
OR14A16	-0.11482	0.132008	D
OR14K1	6.1e-05	0.151491	D
OR1A2	-0.14517	0.647142	D
OR1C1	0.21834	0.765432	D
OR1D2	0.089038	0.349955	D
OR1D5	-0.04536	0.082452	D
OR1G1	0.096003	0.574254	D
OR1I1	0.26534	0.845424	D
OR1N1	0.14666	0.823243	D
OR2A2	-0.20602	0.622038	D
OR2AE1	0.011627	0.108658	D
OR2AG2	0.04444	0.159543	D
OR2AJ1	-0.15254	0.57414	D
OR2AP1	0.0484	0.248744	D
OR2AT4	-0.01262	0.443022	D
OR2G6	0.025652	0.127949	D
OR2H1	-0.06593	0.108719	D
OR2H2	-0.10968	0.61502	D
OR2L5	0.24146	0.913605	D
OR2T1	-0.10804	0.372122	D
OR2T12	0.12508	0.168297	D
OR2T34	0.087193	0.167057	D
OR2T35	-0.16825	0.539598	D
OR2V1	0.08064	0.230062	D
OR2W1	0.01157	0.485346	D
OR2Y1	-0.11957	0.774872	D
OR4A15	-0.19407	1.09696	D
OR4A16	-0.2893	0.96457	D
OR4A47	0.57431	3.46139	D
OR4C12	0.36761	2.09433	D
OR4C3	0.3665	2.52891	D
OR4D2	0.13633	0.581599	D
OR4D9	-0.52203	3.44711	D
OR4F15	-0.10955	1.24212	D
OR4F4	0.17711	0.2873	D
OR4F5	0.23341	0.945195	D
OR4F6	-0.03643	0.397191	D
OR4K1	0.086053	0.135922	D
OR4K13	-0.15382	0.765964	D
OR4K5	0.044483	0.167357	D
OR4L1	0.1027	0.452902	D
OR4M2	-0.96776	6.01648	D
OR4N5	0.11753	0.259677	D
OR4P4	-0.22288	1.89259	D
OR4S1	0.38681	2.10709	D
OR4S2	-0.44693	3.06758	D
OR51B5	0.093617	0.352539	D
OR51E1	-0.03284	0.242984	D
OR51F2	-0.07264	0.452619	D
OR51G2	0.098719	0.446639	D
OR51L1	0.039726	0.325203	D
OR51S1	-0.12921	0.726489	D
OR52E6	-0.19191	0.862456	D
OR52E8	0.05889	0.405221	D
OR52H1	-0.21507	0.771471	D
OR52I2	0.20007	1.00781	D
OR52M1	-0.18501	0.596468	D
OR52N4	-0.00598	0.136505	D
OR56A1	0.047138	0.074956	D
OR56B1	0.16223	0.481973	D
OR5A2	-0.39495	1.53874	D
OR5AU1	-0.03673	0.30381	D
OR5B2	-0.49466	4.0671	D
OR5B3	-0.28809	1.31466	D
OR5C1	0.18771	0.836302	D
OR5D18	-0.33926	2.69654	D
OR5K2	0.31516	1.1133	D
OR5M3	0.071776	0.36255	D
OR5P3	-0.10325	0.23451	D
OR5T1	-0.27513	1.0509	D
OR5T3	0.034074	0.083367	D
OR5V1	-0.16498	0.782779	D
OR6A2	-0.09275	0.495054	D
OR6C3	0.027834	0.344948	D
OR6C70	0.23931	1.56578	D
OR6K2	0.067215	0.075731	D
OR6K6	-0.02424	0.199304	D
OR6N2	0.020439	0.043356	D
OR6T1	-0.19426	0.972121	D
OR6X1	0.1689	0.42821	D
OR7A10	0.094097	0.164563	D
OR7E24	0.088853	0.312926	D
OR7G1	0.050822	0.312106	D
OR7G2	0.11384	0.304886	D
OR8B2	0.019531	0.595149	D
OR8B3	0.095645	0.476072	D
OR8B4	-0.02775	0.08635	D
OR8B8	-0.09692	0.511181	D
OR8G5	-0.13873	0.425934	D
OR8H2	-0.05052	0.774329	D
OR8J3	-0.11816	1.17785	D
OR8K1	-0.1786	0.820391	D
OR8K5	-0.26147	1.03047	D
OR8S1	0.033797	0.070811	D
OR9A2	-0.04534	0.208534	D
OR9A4	0.037069	0.251936	D
OR9I1	-0.23479	1.07527	D
OR9Q1	-0.25571	1.33606	D
ORAI2	-0.02869	0.048891	D
ORC2	-0.12828	0.357199	D
ORC6	-0.40486	0.854835	D
ORM2	0.18622	0.605006	D
OSBPL6	0.004405	0.156555	D
OSCAR	-0.11457	0.731211	D
OTOG	-0.16968	0.622985	D
OTOGL	0.12785	0.475305	D
OTOP1	0.023116	0.070264	D
OTOR	0.15673	0.174217	D
OTP	-0.21791	0.507505	D
OTX1	-0.02896	0.391538	D
OVCH2	0.051118	0.243539	D
OVOL3	-0.19581	0.43113	D
OXA1L	-0.01502	0.294196	D
P3H4	0.056188	0.691009	D
PAAF1	0.035536	0.258959	D
PABPC1L2B	-0.00693	0.194581	D
PABPC4	0.010052	0.109685	D
PACRGL	0.17651	0.583826	D
PACS2	0.05585	0.092035	D
PACSIN2	0.32279	1.18778	D
PAGE4	0.16488	0.536615	D
PAIP1	-0.11689	0.18714	D
PAIP2	-0.37392	1.23971	D
PALLD	-0.16238	0.92325	D
PALM3	-0.0314	0.15323	D
PAPD4	0.092755	0.877031	D
PAPOLA	0.30162	1.71779	D
PAQR6	-0.15395	0.930258	D
PARD6B	0.073387	0.084315	D
PARM1	0.21574	1.65569	D
PARPBP	0.11658	0.297432	D
PARS2	0.33984	0.374646	D
PARVB	0.018746	0.133535	D
PARVG	0.10464	0.761778	D
PATE3	-0.18941	0.993534	D
PATJ	0.4612	2.21887	D
PATL2	-0.1187	0.452164	D
PAX1	0.22848	0.953778	D
PAX6	0.065556	0.369582	D
PAX7	0.067362	0.294983	D
PAX8	-0.04234	0.271541	D
PAXBP1	0.097016	0.336252	D
PBX2	-0.58823	3.61681	D
PCBP2	-0.61807	1.18633	D
PCDH1	-0.00643	0.925952	D
PCDH10	0.15148	0.436863	D
PCDH15	0.032591	0.398679	D
PCDH18	0.006408	0.156394	D
PCDH20	0.031908	0.083078	D
PCDH7	0.22183	1.08814	D
PCDHA1	-0.19622	0.682877	D
PCDHA10	-0.15844	0.873284	D
PCDHA2	-0.08987	0.778325	D
PCDHA6	-0.07118	0.35803	D
PCDHA7	-0.1081	0.243257	D
PCDHB1	0.11446	0.166534	D
PCDHB15	0.054007	0.541695	D
PCDHB2	-0.30997	1.21735	D
PCDHB4	-0.34722	1.66704	D
PCDHB8	-0.15262	0.425413	D
PCDHGA10	-0.38528	1.58498	D
PCDHGA2	-0.25176	0.699426	D
PCDHGA3	0.080955	0.110547	D
PCDHGA4	-0.08585	0.285126	D
PCDHGA5	0.038707	0.221118	D
PCDHGA9	-0.42345	2.06939	D
PCDHGB4	-0.06504	0.440992	D
PCDHGB7	-0.01761	0.29966	D
PCDHGC3	-0.11645	0.561584	D
PCDHGC5	0.01221	0.123401	D
PCED1B	-0.08496	0.490153	D
PCF11	-0.06224	0.173698	D
PCGF3	-0.53371	2.93983	D
PCID2	-1.2687	1.08289	D
PCNA	0.64579	0.439782	D
PCNT	-0.46485	1.28302	D
PCOLCE	-0.06726	0.79215	D
PCP2	0.12716	0.632067	D
PCP4	-0.15289	0.380917	D
PCTP	0.037108	0.112034	D
PDCD10	0.67615	3.64913	D
PDCD2	-0.08678	0.237629	D
PDCD7	-0.30477	0.411953	D
PDCL	-0.54432	1.97041	D
PDGFRL	0.085359	0.715953	D
PDLIM1	0.15983	1.14747	D
PDLIM2	0.13256	0.773503	D
PDLIM5	0.42525	1.63967	D
PDP2	-0.09113	0.550198	D
PDXP	-0.10645	0.492481	D
PDZD2	-0.08685	0.416189	D
PDZK1	0.13821	0.192053	D
PDZRN3	0.088415	0.601054	D
PDZRN4	-0.04953	0.191532	D
PEAK3	0.11323	0.125994	D
PEBP1	-0.11853	0.22182	D
PECAM1	-0.05607	0.147673	D
PEF1	-0.07228	0.707766	D
PEG10	0.005332	0.266578	D
PEG3	0.078515	0.094102	D
PELI1	0.32553	1.7783	D
PELO	-0.15994	0.09282	D
PELP1	0.053685	0.399452	D
PENK	-0.10151	0.463088	D
PER3	0.12826	0.499983	D
PES1	0.004736	0.106216	D
PET100	0.44795	1.73991	D
PEX10	-0.29962	0.932818	D
PEX11B	0.087234	0.195854	D
PEX12	-0.28623	0.925184	D
PF4V1	0.38797	1.82495	D
PFDN4	-1.1611	6.01648	D
PFN1	-0.17019	0.562995	D
PFN2	-0.06553	0.725496	D
PFN3	-0.11453	0.632924	D
PFN4	0.12071	0.215711	D
PGA3	-0.39663	1.27761	D
PGA5	-0.17663	0.704125	D
PGBD1	-0.24042	0.87605	D
PGBD2	-0.05584	0.250944	D
PGLYRP2	0.097993	0.171804	D
PGPEP1L	-0.10963	0.40489	D
PHACTR2	-0.14384	0.486503	D
PHACTR3	0.18186	0.456578	D
PHACTR4	-0.10764	0.393522	D
PHB	0.23457	0.080885	D
PHF21B	-0.55894	0.506096	D
PHLDA3	0.043854	0.333501	D
PHLPP1	-0.14798	0.570232	D
PHLPP2	-0.30246	1.26162	D
PHOX2B	0.33325	2.04777	D
PHPT1	-0.26281	1.00413	D
PHTF2	-0.14374	1.09844	D
PHYKPL	-0.14578	0.191337	D
PIEZO2	-0.5092	2.31794	D
PIGR	0.2292	0.874356	D
PIGX	0.11804	0.264513	D
PIH1D2	-0.14181	0.508064	D
PIH1D3	0.1943	0.553556	D
PIMREG	-0.03639	0.395817	D
PINX1	0.5725	2.92694	D
PIP4P2	0.003328	0.718308	D
PIR	0.1592	0.638272	D
PIRT	-0.00127	0.290035	D
PITHD1	0.105	0.403183	D
PITX1	0.184	0.455126	D
PIWIL3	0.053772	0.175633	D
PKD1L1	0.037893	0.138263	D
PKP1	0.048426	0.1371	D
PKP2	-0.21734	0.935992	D
PLA2G4B	-0.22256	0.821109	D
PLAC4	-0.1691	0.917143	D
PLAC9	0.23308	1.54904	D
PLAGL1	-0.166	0.543057	D
PLBD1	0.034941	0.273012	D
PLEC	0.18081	0.605426	D
PLEK2	-0.20851	0.881074	D
PLEKHA1	-0.09259	0.412547	D
PLEKHF1	0.28661	0.940967	D
PLEKHF2	0.19882	0.727578	D
PLEKHG4B	-0.19811	1.18185	D
PLEKHG5	-0.07815	0.349071	D
PLEKHG7	0.039667	0.103716	D
PLEKHH1	-0.01384	0.385525	D
PLEKHH3	0.29834	1.54685	D
PLEKHJ1	0.16553	0.434329	D
PLEKHO2	-0.20018	0.869602	D
PLEKHS1	0.18588	0.57659	D
PLGLB1	0.021216	0.308653	D
PLGLB2	-0.00862	0.121404	D
PLIN1	-0.09827	0.407501	D
PLIN2	0.090318	0.453803	D
PLPP5	0.12695	0.31581	D
PLPP7	0.016535	0.423175	D
PLPPR1	0.13779	0.446542	D
PLPPR3	-0.09307	0.745428	D
PLSCR2	0.075765	0.218037	D
PLSCR3	-0.15383	0.734004	D
PLSCR4	0.049231	0.151294	D
PLSCR5	0.005899	0.320082	D
PLTP	0.20413	0.651092	D
PLXDC2	0.21606	1.32968	D
PMCH	0.086623	0.330098	D
PMEL	0.093093	0.317232	D
PNISR	-0.00129	0.092476	D
PNKD	-0.09016	0.727022	D
PNMA2	0.067936	0.267912	D
PNMA6E	-0.04058	0.223146	D
PNMA8B	-0.29377	1.10094	D
PNPLA1	-0.01069	0.126738	D
PNPLA5	0.008489	0.089413	D
PNPLA7	-0.01858	0.093778	D
PNPLA8	0.074387	0.383388	D
PNRC1	0.1226	0.550938	D
PNRC2	-0.46752	2.59669	D
POC1A	-0.19527	0.84909	D
PODN	0.1279	0.598686	D
POF1B	0.17584	0.799533	D
POGK	0.034395	0.702809	D
POGZ	-0.02005	0.523995	D
POLD3	-1.0117	2.577	D
POLD4	-0.25936	1.2104	D
POLE3	-1.5953	6.01648	D
POLG	0.1384	0.633465	D
POLG2	0.81027	1.94804	D
POLH	-0.41859	1.34876	D
POLM	-0.15149	0.415974	D
POLN	-0.01022	0.118946	D
POLR1A	0.23673	0.520727	D
POLR1E	-0.52855	0.974694	D
POLR2C	-0.018	0.45587	D
POLR2H	-0.02761	0.414269	D
POLR2J3	-0.39892	0.879097	D
POLR3E	0.023749	0.112445	D
POLR3K	-0.52389	1.18286	D
POM121	-0.50278	1.70062	D
POM121C	-0.24339	1.22459	D
POM121L12	-0.07847	0.076409	D
POM121L2	-0.18293	0.784627	D
POMP	0.002431	0.114888	D
POMZP3	-0.14439	0.571736	D
POSTN	-0.00112	0.186272	D
POTEB3	-1.487	2.75953	D
POTED	0.053723	0.260364	D
POTEG	-0.04216	0.102175	D
POU2F1	-0.86122	1.416	D
POU3F1	0.36579	1.73584	D
POU3F2	0.032472	0.240574	D
POU5F1B	-0.1917	0.604027	D
POU6F2	0.2389	0.805569	D
PPAN	-0.29967	0.404559	D
PPEF1	0.00419	0.118667	D
PPFIA2	-0.04169	0.150329	D
PPIAL4C	-0.20861	0.185406	D
PPIAL4E	-0.46426	1.04796	D
PPIAL4F	-0.27299	0.484855	D
PPM1B	-0.30211	1.57937	D
PPM1E	-0.02142	0.04712	D
PPM1J	0.14062	0.65396	D
PPM1N	-0.21334	0.249044	D
PPP1CB	-0.14617	0.104329	D
PPP1R12A	0.15322	0.321955	D
PPP1R13B	-0.05774	0.118507	D
PPP1R13L	-0.00916	0.21133	D
PPP1R14C	-0.16223	1.59188	D
PPP1R15B	0.25997	0.615987	D
PPP1R1A	0.14749	0.52446	D
PPP1R2	-0.02303	0.24634	D
PPP1R27	0.06779	0.36266	D
PPP1R35	-0.08913	0.387587	D
PPP1R37	-0.0219	0.0712	D
PPP1R3A	0.007718	0.533978	D
PPP1R3B	0.016238	0.121881	D
PPP1R3D	0.015734	0.15574	D
PPP1R3E	0.20712	0.742417	D
PPP1R9A	0.19788	0.634512	D
PPP1R9B	-0.39979	1.65026	D
PPP2CA	0.23942	0.173685	D
PPP2R1A	-0.98888	2.81209	D
PPP2R1B	-0.00175	0.081105	D
PPP2R2A	-1.1288	3.74002	D
PPP2R2D	0.075253	0.317332	D
PPP2R3C	-0.05232	0.178067	D
PPP3CA	0.30777	1.2446	D
PPP3CC	-0.03948	0.125866	D
PPP4C	-0.73483	1.54371	D
PPP4R3B	-0.03061	0.872992	D
PPP5D1	-0.15639	0.966014	D
PPP6C	0.63766	0.913	D
PPT2-EGFL8	0.26568	1.08023	D
PQLC2	0.017637	0.066786	D
PRAC2	0.050686	0.126081	D
PRADC1	0.21405	0.579813	D
PRAG1	0.40128	2.75048	D
PRAMEF12	-0.24384	0.82134	D
PRAMEF13	-0.06216	0.677533	D
PRAMEF14	0.07611	0.416881	D
PRAMEF17	0.28578	1.01542	D
PRAMEF2	0.17408	0.93851	D
PRAMEF27	-0.19345	0.38781	D
PRAMEF4	-0.15967	0.73556	D
PRAMEF5	-0.35766	1.19713	D
PRAMEF9	0.084671	1.04574	D
PRAP1	-0.02391	0.241823	D
PRB1	0.078828	0.326574	D
PRB2	0.086061	0.458808	D
PRB4	-0.088	0.428524	D
PRCD	0.10541	0.35807	D
PRELP	0.14608	0.659893	D
PRF1	-0.04803	0.611473	D
PRG2	-0.43373	1.87231	D
PRIM2	0.037407	0.237907	D
PRKAB1	0.14603	0.445644	D
PRKAG2	-0.13648	0.277054	D
PRM2	-0.05711	0.10466	D
PRM3	-0.1752	0.903264	D
PRND	0.4807	3.01432	D
PROK1	-0.12264	0.140748	D
PROK2	0.10771	0.984137	D
PROP1	-0.25005	0.849981	D
PRORY	-0.18726	0.826377	D
PROS1	0.13774	0.49447	D
PROSER1	-0.19847	0.477047	D
PROSER2	-0.04307	0.146466	D
PRPF4	0.035542	0.083946	D
PRPF40B	-0.07054	0.234831	D
PRPF6	-0.17995	0.653804	D
PRPF8	-0.15301	0.55583	D
PRR12	0.19876	0.506012	D
PRR13	0.18873	0.996109	D
PRR14	0.003308	0.062507	D
PRR14L	-0.01371	0.06705	D
PRR16	0.12986	0.657597	D
PRR18	-0.09495	0.354991	D
PRR20A	-0.42326	1.37015	D
PRR20B	-0.19896	0.345515	D
PRR20C	-0.25228	1.41259	D
PRR20D	-0.17725	0.355099	D
PRR23C	-0.00164	0.396628	D
PRR35	-0.06462	0.280594	D
PRR36	-0.20709	0.728879	D
PRR5	0.065512	0.389872	D
PRR7	0.012148	0.40595	D
PRRC2A	0.8224	4.17764	D
PRRG1	0.20105	0.701737	D
PRRT3	0.043136	0.197589	D
PRRT4	-0.12302	0.761151	D
PRRX1	-0.09401	0.351445	D
PRRX2	-0.13136	0.703818	D
PRSS41	0.085448	0.224295	D
PRY2	0.031182	0.34539	D
PSAPL1	-0.03207	0.799669	D
PSD2	-0.03526	0.191627	D
PSG1	0.11582	0.411953	D
PSG4	0.10307	0.142873	D
PSG6	0.15077	0.214129	D
PSMA1	-0.19821	0.590371	D
PSMA5	-0.38309	0.784045	D
PSMA8	0.11147	0.463606	D
PSMC4	-0.85607	1.52256	D
PSMD10	0.40179	2.65645	D
PSMD13	-0.89615	2.39417	D
PSMD3	-1.9658	3.73544	D
PSMD4	-3.4803	4.07696	D
PSMD7	-0.45181	1.53735	D
PSMD9	-0.15675	0.4123	D
PSME3	-0.13378	0.197705	D
PSME4	0.51835	2.76437	D
PSMF1	0.551	2.8203	D
PSMG1	-1.1474	2.80457	D
PSMG3	-0.24237	0.526834	D
PSPC1	-0.23977	0.919374	D
PSRC1	0.18438	0.524053	D
PSTPIP2	0.10561	0.443661	D
PTBP3	0.21454	0.992252	D
PTCD1	0.22972	0.563981	D
PTCHD1	-0.06813	0.140609	D
PTF1A	0.091173	0.680457	D
PTGES3L-AARSD1	-0.07303	0.087767	D
PTGFRN	0.16478	1.4091	D
PTH2	-0.39164	1.57264	D
PTMS	-0.01373	0.302143	D
PTOV1	-0.00545	0.213646	D
PTP4A2	-0.06743	0.333201	D
PTPN23	0.17657	0.168188	D
PTPN4	-0.05598	0.244095	D
PTPN7	-0.11142	0.154282	D
PTPRC	-0.00107	0.154834	D
PTPRE	-0.18665	0.865409	D
PTPRF	-0.19879	0.57049	D
PTPRJ	0.31798	1.51923	D
PTPRK	0.035346	0.493116	D
PTPRM	-0.32981	1.38631	D
PTPRN	0.092134	0.293632	D
PTPRR	0.066441	0.351503	D
PTRH1	0.01039	0.528518	D
PTRH2	0.44075	1.91664	D
PUM1	-0.35725	0.974448	D
PURG	0.12042	0.219848	D
PVALB	0.29971	1.40756	D
PVR	0.059635	0.192147	D
PWP1	0.071988	0.126871	D
PXDC1	-0.15319	0.629154	D
PXMP4	0.099596	1.0448	D
PXT1	-0.23037	0.959595	D
PYDC1	-0.20611	0.587825	D
PYURF	0.70999	5.06224	D
PYY	0.024472	0.086128	D
PZP	0.19613	0.946192	D
R3HCC1	-0.07075	0.690604	D
R3HDM1	-0.02354	0.178696	D
RAB10	1.602	2.78373	D
RAB11FIP1	-0.13306	0.422347	D
RAB11FIP5	0.13816	0.832801	D
RAB14	0.53853	4.55408	D
RAB18	-0.10268	0.168437	D
RAB24	-0.04517	0.142113	D
RAB27A	0.02769	0.344084	D
RAB2B	0.08278	0.387735	D
RAB32	-0.02546	0.053165	D
RAB37	0.16236	0.79172	D
RAB38	-0.18956	0.916426	D
RAB39A	-0.04206	0.449784	D
RAB3A	0.12919	0.353302	D
RAB3B	0.12341	0.589256	D
RAB3C	0.052399	0.43903	D
RAB3D	0.11532	0.445753	D
RAB3GAP1	0.10302	0.702502	D
RAB40A	-0.03813	0.178159	D
RAB40C	-0.05407	0.216804	D
RAB43	0.10874	0.443251	D
RAB4A	0.23916	0.726559	D
RAB5A	-0.02463	0.456044	D
RAB6A	0.32554	0.858644	D
RAB6B	0.13674	0.42412	D
RAB6C	-0.44099	0.966295	D
RAB7A	-0.14403	0.556143	D
RAB7B	-0.07976	0.227444	D
RAB8A	0.18156	0.94279	D
RAB8B	-0.35278	1.04724	D
RAB9A	-0.01782	0.333913	D
RABEP1	0.1464	0.330544	D
RABGAP1	0.080696	0.306203	D
RABGAP1L	0.056617	0.18972	D
RABL2A	0.025689	0.080707	D
RAC1	-0.5664	0.970413	D
RACGAP1	-0.00604	0.109685	D
RAD1	-2.5212	6.01648	D
RAD23B	-0.26826	1.59553	D
RAD50	-1.437	3.26752	D
RAD51B	-0.32391	1.74519	D
RAD54L2	0.18853	0.974039	D
RALBP1	-0.67001	3.11612	D
RALGDS	0.046173	0.099485	D
RALY	0.13107	0.315182	D
RALYL	0.15823	0.681061	D
RAMP1	0.098722	0.307603	D
RAN	-0.13532	0.11254	D
RANBP17	-0.03025	0.40532	D
RANBP2	-0.23409	0.601973	D
RANGAP1	-0.66639	1.30617	D
RAP1A	-0.1078	0.117703	D
RAP1GAP2	0.18691	0.715547	D
RAP2A	0.12636	0.320018	D
RAPGEF5	0.17324	0.551479	D
RAPGEF6	-0.47306	2.15981	D
RAPH1	-0.06879	0.233104	D
RARRES1	0.16337	0.640772	D
RARS	0.54419	0.946	D
RASA3	0.027666	0.168066	D
RASAL2	0.14766	0.405873	D
RASD2	0.21251	0.539689	D
RASGEF1C	-0.13137	0.125507	D
RASGRF1	-0.10317	0.3534	D
RASGRF2	-0.02287	0.071149	D
RASGRP2	0.034204	0.581715	D
RASGRP3	-0.01809	0.484192	D
RASSF2	0.24774	1.34891	D
RASSF3	0.27144	1.07663	D
RASSF5	-0.21615	0.768734	D
RASSF6	0.3099	1.23216	D
RASSF8	0.01793	0.212837	D
RBBP5	-1.0483	2.44958	D
RBBP6	-0.54293	1.23722	D
RBBP8NL	-0.14891	0.673091	D
RBBP9	0.22643	0.984556	D
RBCK1	0.3217	1.2589	D
RBL2	0.30803	1.72932	D
RBM14-RBM4	0.12595	0.153267	D
RBM15B	-0.05804	0.188948	D
RBM17	-0.74643	0.866653	D
RBM20	-0.09741	0.503167	D
RBM26	-0.7821	4.38301	D
RBM34	0.21394	0.753206	D
RBM38	-0.10703	0.247099	D
RBM39	-2.0741	3.30132	D
RBM41	-0.23582	1.11923	D
RBM42	-0.22453	0.528635	D
RBM47	2.3736	6.01648	D
RBM48	-0.33709	1.26074	D
RBM5	0.17355	0.631174	D
RBMS1	0.14917	0.36513	D
RBMS3	0.054237	0.490005	D
RBMXL1	-0.08808	0.359101	D
RBMXL2	0.095683	0.213213	D
RBMY1F	0.077337	0.56217	D
RBMY1J	0.27529	1.16686	D
RBP5	0.2812	1.09294	D
RCAN2	-0.00914	0.362991	D
RCBTB1	-0.01536	0.156008	D
RCBTB2	0.089211	0.345429	D
RCC2	0.03264	0.239065	D
RCHY1	0.0671	0.470467	D
REC114	0.021222	0.374307	D
REC8	-0.02308	0.33517	D
REELD1	-0.05618	0.073797	D
REG1A	0.29184	1.93659	D
RELL1	0.022749	0.071251	D
RELL2	-0.12631	0.468777	D
REPS1	-0.26585	1.67168	D
RERE	-0.05673	0.604831	D
RERGL	0.083349	0.195472	D
RESP18	-0.08938	0.246386	D
REST	0.72103	4.47242	D
RETN	0.074057	0.273118	D
RETREG1	-0.20696	0.493279	D
REX1BD	0.061672	0.5071	D
RFESD	-0.00972	0.126639	D
RFFL	-0.27048	0.919157	D
RFLNA	-0.05073	0.30807	D
RFPL2	-0.00727	0.150556	D
RFPL3	0.17761	0.615575	D
RFTN1	-0.26862	1.04648	D
RFWD3	-1.9327	6.01648	D
RFX1	-0.00105	0.36513	D
RFX5	0.18366	0.744752	D
RFX6	-0.02333	0.228398	D
RFX8	0.063198	0.308379	D
RGL1	0.012987	0.107015	D
RGL3	0.038825	0.228839	D
RGL4	0.15265	0.539222	D
RGMB	0.09824	0.650722	D
RGP1	-0.02385	0.247844	D
RGPD2	0.19997	0.771754	D
RGPD4	-0.07717	0.543953	D
RGPD6	-0.02354	0.46736	D
RGS1	0.1633	0.891435	D
RGS13	0.24068	0.64474	D
RGS14	0.051867	0.228082	D
RGS17	-0.1489	0.494213	D
RGS20	0.017799	0.118964	D
RGS3	-0.02865	0.133837	D
RGS4	0.1767	0.750239	D
RGS7BP	0.049557	0.111534	D
RGS8	-0.05318	0.77583	D
RGS9	-0.1951	0.528518	D
RGS9BP	0.013953	0.257778	D
RHBDD1	-0.11635	0.209222	D
RHBDF1	-0.17569	1.12614	D
RHCE	0.041663	0.270584	D
RHCG	-0.21745	0.683443	D
RHD	0.1413	0.586147	D
RHEB	0.91732	1.89201	D
RHOB	-0.124	0.375532	D
RHOC	-0.07988	0.461238	D
RHOD	-0.41804	2.67743	D
RHOT2	0.11286	0.163733	D
RHOV	-0.14643	0.476423	D
RHPN1	-0.32946	0.502987	D
RHPN2	-0.05038	0.773168	D
RICTOR	-0.09426	0.494267	D
RIDA	-0.09546	0.272784	D
RILP	-0.06406	0.311411	D
RILPL2	0.1141	0.676026	D
RIMS3	-0.01871	0.247383	D
RIN1	-0.45513	1.84372	D
RIPOR3	0.083479	0.21037	D
RIPPLY1	0.1186	0.229678	D
RLIM	-0.37014	1.46759	D
RLN3	-0.12295	0.589037	D
RMND1	0.093674	0.341016	D
RNASE10	-0.21588	0.866525	D
RNASE9	0.060538	0.334701	D
RNASEH2B	-1.644	6.01648	D
RNF10	0.26674	1.02096	D
RNF113A	-0.1415	0.109685	D
RNF114	0.054835	0.606565	D
RNF126	-0.51313	2.12522	D
RNF130	-0.03966	0.293581	D
RNF138	0.12069	0.312221	D
RNF139	-0.07419	0.183116	D
RNF151	-0.08237	0.213596	D
RNF167	0.15417	0.374842	D
RNF175	0.10494	0.627972	D
RNF180	-0.09783	1.01978	D
RNF183	0.28756	1.69379	D
RNF186	0.14231	0.718853	D
RNF187	-0.09786	0.365422	D
RNF19B	0.1394	0.500547	D
RNF207	0.032756	0.611615	D
RNF208	-0.01489	0.198219	D
RNF214	-1.0218	5.06224	D
RNF216	0.022222	0.659953	D
RNF222	0.013973	0.31433	D
RNF223	-0.03499	0.198068	D
RNF225	-0.12602	0.826231	D
RNF38	0.066959	0.975473	D
RNF39	-0.32024	1.65226	D
RNGTT	-0.20535	0.423808	D
RNPS1	-0.08238	0.144784	D
ROBO1	0.006934	0.149912	D
ROGDI	-0.06117	0.309104	D
ROPN1	0.25314	0.82804	D
ROPN1L	0.002051	0.077653	D
RORC	-0.15801	0.340436	D
RP2	-0.00157	0.131761	D
RPA2	-0.95218	1.12443	D
RPAIN	-0.64732	2.53147	D
RPAP1	0.16725	0.125617	D
RPAP2	0.27155	0.985942	D
RPE65	0.18504	0.4681	D
RPF1	0.19233	0.189761	D
RPF2	0.46748	0.856205	D
RPGR	0.20768	1.26178	D
RPGRIP1	-0.05366	0.101247	D
RPH3AL	-0.12788	0.638178	D
RPL10A	0.53717	0.918437	D
RPL10L	0.008151	0.281747	D
RPL12	-0.11189	0.325892	D
RPL13	-0.07663	0.40051	D
RPL18A	0.098461	0.776348	D
RPL22	-0.20255	0.881074	D
RPL23	-0.02603	0.337658	D
RPL24	0.92857	0.764977	D
RPL26	0.22136	0.220411	D
RPL27A	-0.04532	0.083614	D
RPL3	-0.11667	0.343384	D
RPL35	0.2333	0.716111	D
RPL36	-0.14795	0.240891	D
RPL37A	0.1028	0.610391	D
RPL39L	0.077627	0.098487	D
RPL4	0.54963	0.671886	D
RPL41	-0.50043	1.03101	D
RPL5	-0.08586	0.110894	D
RPL7	0.29221	0.298268	D
RPLP0	0.36933	0.363713	D
RPLP1	0.077386	0.390822	D
RPP25	-0.20874	0.764093	D
RPP25L	0.1344	0.346402	D
RPRD1A	-0.10833	0.443372	D
RPRD1B	-0.46974	2.3884	D
RPRD2	0.14268	0.50882	D
RPRML	-0.05755	0.482435	D
RPS12	0.34065	0.675676	D
RPS14	-0.11709	0.383724	D
RPS19	-0.57316	0.801096	D
RPS24	0.078061	0.314661	D
RPS25	0.10696	0.073118	D
RPS4X	0.27877	0.184941	D
RPS4Y2	0.074686	0.418062	D
RPS5	0.38082	0.479503	D
RPS7	0.3083	0.343471	D
RPTN	0.024301	0.134701	D
RPTOR	0.28103	0.370417	D
RPUSD3	0.33879	1.21428	D
RRAGB	0.004935	0.281556	D
RRAGD	-0.00952	0.149041	D
RRBP1	0.17715	0.815082	D
RRN3	0.72575	1.05434	D
RRP1	0.37985	0.335161	D
RRP9	0.44196	1.24113	D
RS1	0.2357	1.60474	D
RSAD2	0.22426	1.08106	D
RSBN1	0.034856	0.20702	D
RSBN1L	-1.0502	6.01648	D
RSF1	0.37116	1.51382	D
RSG1	-0.14064	0.336337	D
RSL1D1	0.10481	0.265921	D
RSPH9	-0.27497	0.651442	D
RSRC1	0.40221	2.18686	D
RSRP1	-0.04758	0.146606	D
RTBDN	0.026678	0.284816	D
RTCA	-0.19198	0.520281	D
RTCB	-0.4418	0.372266	D
RTEL1	-0.34973	0.667198	D
RTEL1-TNFRSF6B	-1.0564	1.12691	D
RTKN2	0.001094	0.153378	D
RTL4	0.27508	0.980551	D
RTL6	0.1915	0.595491	D
RTL9	0.010346	0.332883	D
RTN2	-0.13952	0.72575	D
RTN3	-0.36643	1.21983	D
RTN4	-0.06706	0.290815	D
RTP2	-0.02254	0.15678	D
RTP5	-0.07967	0.34154	D
RUBCNL	-0.02475	0.172715	D
RUFY3	0.11267	0.299106	D
RUNDC3A	0.46856	2.63644	D
RUNDC3B	0.010873	0.179221	D
RUSC2	-0.01482	0.154983	D
S100A12	-0.05084	0.233	D
S100A14	0.062835	0.65228	D
S100A16	0.030043	0.235032	D
S100A4	0.089779	0.38884	D
S100A6	0.16294	0.482105	D
S100A7A	0.21236	0.681081	D
S100A7L2	0.078756	0.259527	D
S100A9	0.15918	0.469634	D
S100G	0.37112	2.92764	D
S100PBP	-0.02208	0.147355	D
SAAL1	-0.06523	0.13619	D
SAC3D1	-0.34456	1.13707	D
SALL2	-0.02414	0.455287	D
SALL4	0.34134	1.38513	D
SAMD1	0.18026	0.829621	D
SAMD5	-0.032	0.114967	D
SAMD7	0.28699	1.07811	D
SAMSN1	0.007319	0.059374	D
SAP18	-0.24568	0.376461	D
SAP30BP	0.55115	1.07554	D
SAP30L	0.041754	0.318533	D
SARNP	-0.20136	0.810566	D
SASH3	-0.05845	0.193081	D
SBDS	0.13781	0.388149	D
SBF2	0.060146	0.380844	D
SBNO2	0.042731	0.134849	D
SCAF11	-0.31325	1.0217	D
SCAMP4	0.10612	0.233267	D
SCAND1	0.25848	0.909143	D
SCAP	0.39993	1.11558	D
SCARA3	0.059289	0.412255	D
SCARA5	-0.10482	0.174509	D
SCARF1	0.041319	0.567736	D
SCART1	-0.37558	1.64558	D
SCFD1	0.10736	0.311803	D
SCFD2	0.12435	0.41348	D
SCG3	-0.31076	1.22419	D
SCG5	-0.21845	0.795202	D
SCGB1C2	-0.41402	1.9323	D
SCGB1D4	-0.19835	0.722666	D
SCGN	0.087104	0.13135	D
SCIMP	-0.01931	0.109182	D
SCIN	0.057473	0.316044	D
SCML1	0.12175	0.56032	D
SCOC	-0.08699	0.228258	D
SCRG1	0.012642	0.614465	D
SCRN2	-0.02039	0.051592	D
SCRT2	0.035021	0.291911	D
SCUBE2	-0.14823	0.65265	D
SDC1	0.23004	1.59796	D
SDC2	0.069131	0.536719	D
SDC3	-0.29635	1.08151	D
SDC4	0.17691	1.0666	D
SDHAF3	-0.05914	0.106982	D
SDK1	0.12168	0.560952	D
SEBOX	0.17504	0.560588	D
SEC14L1	0.37206	1.80598	D
SEC14L2	0.064119	0.123742	D
SEC14L5	-0.00139	0.482857	D
SEC16A	-0.43626	0.843451	D
SEC22B	-0.15118	0.522184	D
SEC23A	0.23061	0.624757	D
SEC23IP	0.023761	0.384376	D
SEC62	-0.05538	0.270115	D
SECTM1	0.18782	0.729298	D
SEL1L2	0.38219	1.79145	D
SELENOH	-0.0784	0.585495	D
SELENOW	0.085476	0.101132	D
SELL	0.02357	0.26276	D
SEMA3A	0.040787	0.604027	D
SEMA3B	-0.08999	0.243539	D
SEMA4D	0.44319	2.49105	D
SEMA4F	-0.07602	0.607919	D
SEMA6A	0.091398	0.106416	D
SEMA6C	-0.03385	0.09549	D
SENP3-EIF4A1	-0.6806	3.00661	D
SERGEF	0.084688	0.811972	D
SERP1	-0.1847	0.536809	D
SERP2	-0.2549	0.796179	D
SERPINA12	-0.13707	0.594312	D
SERPINA3	0.015095	0.374132	D
SERPINB10	0.24163	1.57566	D
SERPINB2	0.18111	0.761552	D
SERPINB6	0.19627	0.870407	D
SERPINB7	0.15742	0.974244	D
SERPINB9	0.067061	0.535302	D
SERPINE2	-0.00199	0.131467	D
SERPINI1	0.29035	1.00535	D
SERPINI2	0.28865	1.02122	D
SERTAD1	-0.3911	2.54008	D
SESTD1	-0.02185	0.070132	D
SETBP1	0.12759	0.156773	D
SETD9	0.33439	1.58616	D
SEZ6L2	-0.24075	0.74509	D
SF1	-0.60841	0.708987	D
SF3A2	-1.5413	1.33909	D
SF3B6	-0.71554	1.21576	D
SFI1	-0.02119	0.21104	D
SFRP5	-0.30344	1.06795	D
SFTPA1	-0.09531	0.463303	D
SFTPC	0.18805	0.832712	D
SFXN1	-0.3299	2.17294	D
SGCA	0.03556	0.427256	D
SGO1	-0.60762	1.62993	D
SGTA	0.32477	1.13065	D
SGTB	0.04749	0.104114	D
SH2B1	-0.13203	0.595919	D
SH2B2	-0.16027	0.799943	D
SH2D1A	0.17732	0.827222	D
SH2D1B	0.10568	0.203218	D
SH2D2A	-0.11813	0.67211	D
SH2D3C	0.086285	0.368161	D
SH2D4B	-0.15771	0.322466	D
SH3BGRL2	-0.09078	0.4508	D
SH3BP1	0.078093	0.328189	D
SH3BP5L	0.038586	0.645258	D
SH3GL1	0.24409	0.911368	D
SH3GL2	0.047582	0.128848	D
SH3PXD2A	-0.23788	0.930665	D
SH3PXD2B	-0.09336	0.911262	D
SH3RF1	-0.01038	0.136975	D
SHANK1	-0.22418	0.896504	D
SHANK2	0.009162	0.090385	D
SHB	0.14002	0.712982	D
SHISA5	-0.07504	0.373362	D
SHISA8	-0.03807	0.259874	D
SHPK	0.1081	0.623971	D
SHROOM1	-0.15252	0.357872	D
SIAH3	0.36574	1.27331	D
SIDT1	0.26369	1.02564	D
SIDT2	0.044863	0.311376	D
SIGLEC1	0.25859	1.18751	D
SIGLEC10	-0.22352	1.0056	D
SIGLEC14	0.030914	0.122295	D
SIGLEC15	0.031413	0.212419	D
SIGLEC5	-0.04643	0.126052	D
SIGLEC6	-0.22061	0.553867	D
SIGLEC7	-0.25409	0.57551	D
SIGLEC8	0.082799	0.507365	D
SIL1	0.10444	0.527097	D
SIPA1	-0.36867	2.19347	D
SIPA1L3	-0.37762	1.14633	D
SIRPA	0.03438	0.20344	D
SIX2	-0.14374	0.272199	D
SIX3	0.11443	0.320699	D
SIX5	0.16419	0.612877	D
SKAP1	-0.05785	0.093719	D
SLA2	0.22991	0.895786	D
SLAIN1	-0.15424	0.416699	D
SLAMF9	0.025944	0.100929	D
SLBP	0.14534	0.175471	D
SLC22A18AS	0.020066	0.07051	D
SLF2	-0.70663	2.26806	D
SLFN11	-0.05665	0.121329	D
SLFN12L	-0.07577	0.359688	D
SLFN5	-0.02473	0.165033	D
SLIT3	-0.17516	0.574661	D
SLITRK3	-0.04191	0.254363	D
SLITRK4	0.006257	0.365412	D
SLN	-0.23476	0.782043	D
SLU7	0.75388	1.10498	D
SLURP1	-0.07526	0.187535	D
SLX4IP	0.22088	0.882397	D
SMAD2	0.046982	0.111382	D
SMAP1	0.025228	0.236123	D
SMAP2	0.21878	0.773916	D
SMC1A	-0.22089	0.763362	D
SMC2	-0.14555	0.183017	D
SMC4	-0.1651	0.515942	D
SMC6	-1.1519	2.82475	D
SMDT1	0.3586	1.28236	D
SMG6	0.031314	0.11821	D
SMIM19	-0.09494	0.494362	D
SMIM22	-0.14531	0.462609	D
SMIM23	-0.17002	0.864613	D
SMIM26	0.40877	1.57967	D
SMIM29	-0.23809	0.922233	D
SMIM31	0.09463	0.669607	D
SMIM33	-0.12394	0.229406	D
SMIM34A	0.26111	1.13608	D
SMIM34B	0.17287	0.663881	D
SMIM35	-0.18334	0.573863	D
SMIM6	0.29346	1.3559	D
SMKR1	-0.21702	1.23383	D
SMN1	-0.15958	0.45957	D
SMOC2	0.10419	0.304247	D
SMPX	0.28645	1.03407	D
SMTN	0.0266	0.599617	D
SNAP47	-0.02237	0.162683	D
SNAP91	-0.23386	0.545231	D
SNAPC1	-0.15182	0.228692	D
SNAPC5	-0.7042	1.93015	D
SNCA	0.13949	0.610745	D
SNCAIP	-0.16745	0.503389	D
SND1	-0.47967	1.73018	D
SNIP1	0.73517	1.25488	D
SNPH	0.24609	1.56996	D
SNRNP25	-1.97e-05	0.10631	D
SNRNP35	-0.36088	0.422761	D
SNRNP48	-0.02286	0.204189	D
SNRNP70	-1.5642	2.18149	D
SNRPE	-0.61165	0.581566	D
SNRPF	-0.55894	0.284155	D
SNRPG	-0.14231	0.507938	D
SNTG1	0.12479	0.642313	D
SNTG2	0.22901	1.05682	D
SNU13	0.3082	0.174671	D
SNURF	-0.27695	0.853624	D
SNX10	0.36212	2.31362	D
SNX13	0.006443	0.533281	D
SNX15	-0.10937	0.372562	D
SNX17	-0.02041	0.19975	D
SNX18	0.26001	1.11276	D
SNX20	0.11936	0.108189	D
SNX24	0.074569	0.097105	D
SNX25	0.14446	0.42435	D
SNX27	-0.04725	0.131397	D
SNX5	0.35245	2.06812	D
SOCS4	0.23161	0.926245	D
SOCS6	0.027962	0.328809	D
SORBS1	-0.26921	0.868253	D
SORBS2	0.10676	0.426166	D
SORBS3	0.052387	0.453001	D
SORCS3	0.061238	0.134807	D
SOSTDC1	-0.03977	0.395223	D
SOX1	-0.12238	1.04031	D
SOX14	-0.02831	0.205442	D
SOX15	-0.20576	0.601557	D
SOX3	0.22322	1.1494	D
SOX5	-0.18662	0.849551	D
SOX6	-0.00342	0.36248	D
SOX7	0.16648	0.838662	D
SOX8	-0.32881	2.61113	D
SP5	-0.46689	1.48848	D
SPA17	0.044176	0.378471	D
SPAAR	0.042769	0.190703	D
SPACA3	-0.18206	0.477569	D
SPAG1	0.020908	0.070561	D
SPAG11A	0.039273	0.219445	D
SPAG11B	0.018933	0.425506	D
SPAG16	-0.24982	0.692034	D
SPAG4	0.13848	0.566246	D
SPAG7	0.08022	0.169906	D
SPANXC	-0.06517	0.27333	D
SPANXN5	0.24186	1.34805	D
SPART	-0.12661	0.3593	D
SPATA1	0.19728	0.72409	D
SPATA12	0.24557	1.29977	D
SPATA13	0.066006	0.136059	D
SPATA19	0.059225	0.326113	D
SPATA24	-0.08769	0.14127	D
SPATA25	0.12597	0.316836	D
SPATA3	-0.05426	0.098003	D
SPATA31A5	0.46539	1.65557	D
SPATA31D3	0.27321	1.11417	D
SPATA31D4	0.28403	1.89904	D
SPATA8	0.058638	0.406858	D
SPATC1L	-0.21093	0.809893	D
SPATS2L	0.003468	0.12629	D
SPC25	0.82383	2.09133	D
SPCS2	-0.45431	0.869409	D
SPDYE16	-0.1723	0.319701	D
SPDYE2	-0.14655	0.475163	D
SPDYE3	-0.07784	0.099666	D
SPDYE4	0.046404	0.123355	D
SPECC1	-0.14514	0.475708	D
SPECC1L	0.009916	0.352461	D
SPECC1L-ADORA2A	-0.02596	0.323178	D
SPEM2	0.085292	0.522575	D
SPEM3	0.19451	0.842573	D
SPESP1	-0.27497	0.828566	D
SPHKAP	-0.23799	1.14923	D
SPI1	0.60244	4.52513	D
SPIC	0.16587	0.346035	D
SPIDR	-0.21677	0.893503	D
SPIN3	-0.09107	0.104953	D
SPINK5	0.02301	0.442601	D
SPINK7	0.024843	0.194336	D
SPINT3	0.21916	1.09647	D
SPIRE2	0.095758	0.227979	D
SPN	0.008257	0.118319	D
SPOCK1	0.23468	1.57499	D
SPOCK3	0.11262	0.386909	D
SPRED1	-0.11323	0.450592	D
SPRED2	-0.02165	0.399735	D
SPRR2D	0.1077	0.159819	D
SPRR2E	0.13949	0.137463	D
SPRTN	-0.10543	0.280768	D
SPRY4	0.14735	0.376296	D
SPRYD3	0.33866	1.5923	D
SPRYD4	0.23865	0.71584	D
SPSB1	0.049905	0.458246	D
SPSB2	-0.10713	0.334081	D
SPSB3	0.19111	0.648803	D
SPTB	0.04706	0.22614	D
SPTBN1	-0.08932	0.454693	D
SPTBN2	-0.17793	1.13253	D
SPTBN4	0.13787	0.48455	D
SPTSSB	0.070885	0.315361	D
SPX	-0.26376	1.4186	D
SRGAP2	0.24669	0.905389	D
SRGAP2C	0.12321	0.102736	D
SRGN	0.15539	0.617083	D
SRP14	1.0289	1.54062	D
SRP19	-1.225	1.27344	D
SRP72	-0.18701	0.13769	D
SRPX	-0.28871	1.40099	D
SRPX2	0.065491	0.211054	D
SRRT	-0.55426	0.814486	D
SSBP3	0.068352	0.154406	D
SSH1	0.14488	0.378585	D
SSMEM1	-0.10185	0.512437	D
SSR2	0.073103	0.115635	D
SST	0.16561	0.723906	D
SSX4B	0.40929	1.2488	D
ST20-MTHFS	0.082031	0.349013	D
ST7L	0.19646	0.909425	D
STAC2	-0.04826	0.194037	D
STAC3	-0.14538	0.478823	D
STAM2	-0.03563	0.056327	D
STAMBPL1	0.071752	0.643114	D
STAP2	-0.08339	0.145907	D
STARD3NL	-0.15523	0.455176	D
STARD4	0.16358	0.260768	D
STARD7	0.27651	0.836213	D
STARD8	0.1044	0.363261	D
STAT3	0.43518	2.97469	D
STAT4	0.18789	0.658269	D
STAT6	-0.34581	0.958923	D
STAU1	-0.17616	0.920421	D
STAU2	0.045292	0.181418	D
STEAP2	0.17576	0.515159	D
STEAP4	0.13889	0.408057	D
STK26	-0.15811	0.552997	D
STMN3	-0.05418	0.284013	D
STMND1	-0.1369	1.16523	D
STON2	-0.01771	0.19907	D
STOX1	0.025736	0.325424	D
STPG1	0.061882	0.418323	D
STRA6	-0.18483	0.797512	D
STRAP	-0.96289	1.78489	D
STRC	-0.23944	0.918365	D
STRIP1	-0.30703	0.890556	D
STRN4	-0.30095	0.779082	D
STUM	0.00637	0.524896	D
STX12	-0.08523	0.257731	D
STX16-NPEPL1	0.103	0.157553	D
STX19	0.084309	0.798767	D
STX3	-0.27199	0.958489	D
STX4	-0.70179	0.812113	D
STX6	-0.1377	0.522358	D
SUB1	-0.10874	0.144366	D
SUDS3	-0.91658	1.54319	D
SUFU	-0.26017	0.791371	D
SUGP1	-0.03661	0.369003	D
SUGP2	0.11329	0.680894	D
SUN1	0.01303	0.066169	D
SUPT7L	0.051892	0.337856	D
SURF2	0.22631	0.823764	D
SUSD2	0.021913	0.12358	D
SUSD3	0.59576	2.74441	D
SUSD5	0.07534	0.342017	D
SWI5	-0.0111	0.489401	D
SWSAP1	-0.11921	0.580987	D
SWT1	0.36987	1.68363	D
SYAP1	0.31081	1.03988	D
SYCE3	0.050847	0.345217	D
SYCN	-0.22588	0.695854	D
SYCP2	-0.09935	0.399648	D
SYCP2L	-0.10662	0.2788	D
SYDE1	0.11448	0.216618	D
SYDE2	-0.16752	0.758802	D
SYMPK	-0.37686	1.05518	D
SYN1	0.059796	0.321136	D
SYN2	0.1917	0.929039	D
SYNE3	0.070833	0.393457	D
SYNGAP1	-0.13896	0.791801	D
SYNJ2BP	-0.33064	1.69545	D
SYNM	-0.28044	0.975843	D
SYNPO	-0.22779	1.14424	D
SYNPO2L	-0.05384	0.142035	D
SYNPR	0.097995	0.458009	D
SYNRG	0.10914	0.328022	D
SYP	0.44616	2.2578	D
SYPL2	0.13066	0.854741	D
SYS1	1.5377	4.78603	D
SYT10	-0.1138	0.538546	D
SYT11	0.13087	0.596451	D
SYT13	0.086699	0.787892	D
SYT16	-0.2187	0.722895	D
SYT3	-0.2877	0.887563	D
SYT5	0.15097	0.347879	D
SYTL5	0.11025	0.190946	D
TAB2	-0.08413	0.145645	D
TAC1	0.31044	1.56881	D
TAC4	-0.14743	0.205763	D
TACC1	0.22362	1.03964	D
TACC3	0.014211	0.089626	D
TADA2A	-0.14444	0.352578	D
TADA3	0.32924	0.512975	D
TAF1B	-0.50885	0.386888	D
TAF1C	0.16115	0.353734	D
TAF4	0.17766	1.0133	D
TAF4B	-0.08622	0.641894	D
TAF5L	-0.13888	0.683443	D
TAF6	-0.21356	0.174068	D
TAF9B	0.031905	0.351962	D
TAGAP	-0.04547	0.14195	D
TAMM41	-0.23806	0.429831	D
TANC1	0.24163	0.891672	D
TANGO6	-0.73763	1.2112	D
TANK	0.091199	0.147581	D
TARBP2	0.17812	0.612361	D
TARS2	0.22247	0.108719	D
TAS1R1	-0.00753	0.38799	D
TAS1R3	0.12397	0.366007	D
TAS2R14	0.15574	0.447393	D
TAS2R19	0.15621	0.769883	D
TAS2R20	-0.0737	0.244308	D
TAS2R3	-0.31797	0.985563	D
TAS2R31	-0.20056	0.849827	D
TAS2R40	-0.05612	0.975432	D
TAS2R46	0.004019	0.443915	D
TAS2R50	0.019096	0.315029	D
TAZ	-0.04861	0.102115	D
TBATA	0.012797	0.589797	D
TBC1D10A	0.008112	0.049226	D
TBC1D10C	-0.39257	2.20766	D
TBC1D12	0.063996	0.195424	D
TBC1D16	0.11599	0.393769	D
TBC1D25	0.25637	1.27811	D
TBC1D28	-0.12803	0.332416	D
TBC1D29	0.097634	0.24328	D
TBC1D3E	0.22957	1.59178	D
TBC1D3G	-0.75174	0.750875	D
TBC1D3H	-0.83889	1.22144	D
TBC1D3L	-1.1373	2.83493	D
TBC1D8	-0.41257	1.84637	D
TBC1D8B	0.088083	0.346488	D
TBC1D9B	0.055755	0.633932	D
TBCA	-0.56618	1.04251	D
TBCB	-0.2068	0.573017	D
TBCCD1	0.029231	0.357308	D
TBCD	-0.29314	0.222414	D
TBKBP1	-0.06024	0.200225	D
TBL2	-0.2316	0.723079	D
TBP	0.4858	0.378377	D
TBPL1	0.96303	6.01648	D
TBRG4	0.4163	1.51121	D
TBX18	-0.14426	0.384945	D
TBX19	0.11325	0.135845	D
TBX2	-0.0224	0.327967	D
TC2N	0.13737	0.460472	D
TCEA1	0.30134	1.23517	D
TCEA2	-0.14479	0.697626	D
TCEAL1	-0.09922	0.573147	D
TCEAL3	0.1315	0.575429	D
TCEAL7	0.094274	0.514605	D
TCEAL8	-0.02296	0.109288	D
TCEAL9	0.21596	0.849121	D
TCERG1L	-0.0228	0.083341	D
TCF24	-0.07814	0.366017	D
TCF25	-0.01472	0.521059	D
TCF4	0.13654	0.375305	D
TCF7L2	-0.37578	0.540879	D
TCIM	0.15534	0.451586	D
TCIRG1	-0.04601	0.668047	D
TCL1B	0.067786	0.085741	D
TCN1	-0.39855	2.74674	D
TCP10L	-0.20391	0.51128	D
TCP11X2	0.076616	0.571379	D
TCTE3	-0.27654	0.556768	D
TCTEX1D4	-0.14419	0.423486	D
TCTN1	-0.36296	1.06506	D
TCTN3	0.083723	0.1826	D
TDGF1	-0.00128	0.277843	D
TDRD10	-0.02602	0.069555	D
TDRD6	-0.21362	0.674998	D
TDRKH	0.30452	1.75965	D
TECPR1	-0.07205	0.164614	D
TECPR2	0.15692	0.585645	D
TEDDM1	0.067765	0.588397	D
TEF	0.012365	0.114967	D
TEKT2	-0.31505	1.3573	D
TEKT3	0.1144	0.660588	D
TEN1-CDK3	-0.49675	3.27062	D
TENM1	0.006703	0.154109	D
TENM3	-0.13337	0.755847	D
TEPSIN	0.21087	0.775648	D
TERB1	-0.01333	0.54952	D
TESC	0.068434	0.275577	D
TEX13A	0.19334	0.719058	D
TEX37	0.33829	1.25998	D
TEX43	-0.20627	0.648822	D
TEX47	0.010196	0.131761	D
TFAM	0.50841	1.33612	D
TFAP4	0.83279	6.01648	D
TFCP2L1	-0.06403	0.275446	D
TFDP2	-0.03006	0.335048	D
TFDP3	-0.11249	0.562725	D
TFEB	-0.30141	1.2904	D
TFEC	-0.06084	0.14227	D
TFF1	0.12248	0.12249	D
TFF2	-0.06944	0.207713	D
TFF3	-0.16333	0.664462	D
TFPI	0.067224	0.697972	D
TGFB1I1	-0.26984	1.00149	D
TGIF1	-1.3659	6.01648	D
TGIF2-C20orf24	-0.35732	1.24972	D
TGIF2LY	-0.10289	0.533473	D
THADA	0.099445	0.181115	D
THAP9	0.15492	0.674546	D
THEM4	0.055515	0.301126	D
THEMIS	0.080947	0.165796	D
THEMIS2	-0.04762	0.076948	D
THOC7	-0.4377	0.906578	D
THRSP	-0.21215	0.712826	D
THSD7B	-0.09206	0.686618	D
THUMPD1	0.24702	0.958726	D
THUMPD2	-0.11495	0.409693	D
THUMPD3	0.32923	2.1648	D
THY1	-0.16118	0.857392	D
TIA1	-0.16052	0.803796	D
TIAM1	0.098353	0.110698	D
TICRR	-0.29787	0.583077	D
TIFAB	0.019113	0.185233	D
TIGD3	-0.46863	2.03218	D
TIMM10B	-0.10395	0.30906	D
TIMM13	-0.01793	0.111601	D
TIMM17B	0.26572	1.23689	D
TIMM21	0.32517	1.5494	D
TIMM22	0.37352	0.642713	D
TIMM29	0.30529	0.478391	D
TIMM50	0.30998	0.46237	D
TIMM8A	-0.12821	0.348296	D
TIMP4	0.16073	0.458533	D
TINCR	0.10842	0.497532	D
TIPRL	-0.06343	0.738975	D
TISP43	-0.23046	0.726073	D
TJP2	0.56544	3.31491	D
TJP3	-0.34404	1.52609	D
TLCD1	-0.07603	0.378367	D
TLDC1	0.045332	0.325304	D
TLDC2	0.097266	0.223473	D
TLE6	-0.15577	0.456826	D
TLE7	0.20285	0.811465	D
TLNRD1	-0.06818	0.196659	D
TLR2	0.052928	0.309893	D
TLR5	0.17156	0.489763	D
TLR9	0.096826	0.346402	D
TLX2	0.076796	0.289891	D
TLX3	0.096478	0.203669	D
TM2D1	-1.4032	6.01648	D
TM4SF19-TCTEX1D2	0.31008	2.17294	D
TM4SF20	0.008597	0.393382	D
TM4SF4	-0.10168	0.302309	D
TM7SF2	-0.15683	0.214435	D
TM9SF1	-0.34032	1.29842	D
TM9SF2	0.16428	0.587371	D
TMA7	-0.38334	1.77301	D
TMCC1	0.19279	0.972365	D
TMCC2	0.17295	0.567496	D
TMCC3	0.038527	0.159743	D
TMCO2	0.05581	0.614841	D
TMCO4	-0.12955	0.410732	D
TMCO5A	-0.22368	0.716925	D
TMED1	-0.03596	0.287241	D
TMED6	-0.2362	0.983886	D
TMED7-TICAM2	0.028757	0.18299	D
TMED8	0.036859	0.713184	D
TMED9	-0.28042	1.21453	D
TMEFF1	0.35461	2.78936	D
TMEM107	-0.00621	0.099174	D
TMEM11	0.49143	2.83836	D
TMEM116	-0.04473	0.618686	D
TMEM119	-0.12443	0.523299	D
TMEM120B	-0.10631	0.427512	D
TMEM121	-0.13557	0.62884	D
TMEM121B	0.28621	0.885489	D
TMEM126A	-0.04395	0.097182	D
TMEM126B	-0.12333	0.744896	D
TMEM129	0.23802	0.905669	D
TMEM132E	-0.26409	0.896915	D
TMEM136	0.053376	0.170677	D
TMEM14B	-0.20581	0.865887	D
TMEM150A	0.10061	0.306783	D
TMEM150B	-0.13539	0.404272	D
TMEM151B	0.001298	0.496509	D
TMEM155	-0.08557	0.371703	D
TMEM156	0.29787	1.50751	D
TMEM159	0.076639	0.356784	D
TMEM160	0.029559	0.210144	D
TMEM163	0.15613	0.358625	D
TMEM168	0.31289	1.36669	D
TMEM169	-0.05723	0.139518	D
TMEM173	0.16456	0.460334	D
TMEM178B	-0.01845	0.085186	D
TMEM179	0.060904	0.530281	D
TMEM179B	-0.47935	1.95809	D
TMEM182	-0.20122	0.83535	D
TMEM183A	-0.13665	0.640146	D
TMEM186	0.20603	0.827835	D
TMEM189-UBE2V1	-0.13035	0.46266	D
TMEM190	-0.08836	0.277366	D
TMEM191C	-0.19118	0.791075	D
TMEM200A	-0.05001	0.112839	D
TMEM200B	0.024435	0.108691	D
TMEM200C	-0.36581	1.47999	D
TMEM201	-0.33028	1.63575	D
TMEM204	-0.19119	0.86912	D
TMEM205	0.10009	0.162361	D
TMEM210	0.10054	0.118079	D
TMEM213	-0.09929	0.522503	D
TMEM225	-0.06082	0.647682	D
TMEM229B	0.00926	0.224994	D
TMEM231	0.21869	0.827018	D
TMEM237	0.10766	0.191532	D
TMEM238	-0.1471	0.612913	D
TMEM241	0.20915	0.627696	D
TMEM246	0.10352	0.521376	D
TMEM254	0.035406	0.236303	D
TMEM263	-0.2339	1.06944	D
TMEM266	-0.01652	0.440189	D
TMEM27	0.10081	0.269266	D
TMEM272	-0.24211	0.655136	D
TMEM30A	0.37872	0.749165	D
TMEM30B	-0.05953	0.148509	D
TMEM35A	0.17269	0.615467	D
TMEM38A	0.061379	0.151534	D
TMEM45A	0.17314	0.570781	D
TMEM51	0.040739	0.510815	D
TMEM53	0.1805	0.810566	D
TMEM56	-0.04292	0.67432	D
TMEM59L	-0.03936	0.136677	D
TMEM63C	0.008948	0.409136	D
TMEM68	0.24998	0.599272	D
TMEM70	0.79404	3.54082	D
TMEM72	-0.0232	0.347889	D
TMEM78	0.038692	0.623113	D
TMEM80	-0.0701	0.258368	D
TMEM82	-0.10074	0.17945	D
TMEM86A	-0.15613	0.476085	D
TMEM86B	0.055044	0.638518	D
TMEM87A	-0.19767	0.848691	D
TMEM88B	-0.25861	1.13115	D
TMEM9	0.11577	0.359469	D
TMEM91	-0.1753	0.444942	D
TMEM92	0.045388	0.374564	D
TMEM97	-0.1255	0.598117	D
TMEM99	0.047065	0.366865	D
TMF1	0.059698	0.48528	D
TMIE	0.021533	0.117618	D
TMIGD2	-0.00036	0.200466	D
TMIGD3	0.096355	0.336874	D
TMOD4	0.057863	0.45587	D
TMPO	-0.10259	0.277909	D
TMPPE	-0.08709	0.259756	D
TMSB10	0.42121	1.41659	D
TMSB4X	-0.12806	0.208794	D
TMUB2	-0.1028	0.255809	D
TNFAIP6	-0.0538	0.074008	D
TNFAIP8	0.045123	0.322795	D
TNFAIP8L1	0.015869	0.159988	D
TNFRSF14	-0.17554	0.771625	D
TNFRSF25	-0.16911	0.468547	D
TNFRSF6B	0.095197	0.19488	D
TNFSF10	0.15439	0.486663	D
TNFSF12-TNFSF13	-0.14946	0.422543	D
TNFSF13	0.18137	1.08568	D
TNFSF13B	-0.04081	0.358516	D
TNIP3	-0.01944	0.117846	D
TNMD	0.25416	1.09431	D
TNP1	0.16565	0.731445	D
TNPO3	-0.8249	1.14341	D
TNRC18	-0.14548	0.687992	D
TNS1	-0.11708	0.933264	D
TNS2	-0.14586	0.603278	D
TNXB	-0.1673	0.834964	D
TOM1	-0.05049	0.065724	D
TOM1L1	0.078117	0.622057	D
TOM1L2	0.47249	1.75821	D
TOMM40L	0.041253	0.116299	D
TOMM7	0.26972	1.05863	D
TOMM70	0.19565	0.676418	D
TONSL	-0.66509	0.515942	D
TOP2B	0.2199	1.27787	D
TOP3A	-0.81354	1.11108	D
TOP3B	0.2205	1.06887	D
TOPAZ1	0.18956	0.764043	D
TOPORS	-0.10193	0.211924	D
TOR1AIP1	-0.01141	0.223401	D
TOX3	-0.1257	0.33596	D
TOX4	-1.1187	6.01648	D
TP53	0.34273	1.13069	D
TP53AIP1	0.24254	0.875789	D
TP53BP2	-0.03771	0.328948	D
TP53I11	0.11525	0.803603	D
TP53INP1	0.02474	0.250441	D
TP53TG3	-0.38942	0.542936	D
TP53TG3C	-0.51217	1.91696	D
TP53TG3E	-0.21544	0.214848	D
TPGS1	0.16263	0.576885	D
TPPP3	-0.10532	0.555471	D
TPRKB	0.26923	0.594432	D
TPSB2	0.031234	0.163132	D
TPT1	1.5527	3.68405	D
TPTE2	0.17058	0.773993	D
TRABD2A	0.097242	0.305526	D
TRAF2	-0.08779	0.840824	D
TRAF3IP2	-0.27257	1.26626	D
TRAF3IP3	0.11811	0.321436	D
TRAPPC12	0.18915	0.723033	D
TRAPPC2	0.095286	0.634231	D
TRAPPC3	-0.58736	0.763538	D
TRAPPC3L	-0.02434	0.177629	D
TRAPPC4	-0.1412	0.380729	D
TRAPPC5	-0.30767	0.563742	D
TRAPPC6B	0.22451	1.01198	D
TRAPPC8	0.15445	0.615252	D
TREML4	-0.46103	1.48806	D
TRERF1	-0.51345	2.97001	D
TREX1	-0.08143	0.602425	D
TRH	0.14444	0.400521	D
TRIM15	-0.26407	1.08174	D
TRIM16	0.056031	0.163948	D
TRIM2	-0.03687	0.428047	D
TRIM23	0.10989	0.120319	D
TRIM29	-0.43701	1.40871	D
TRIM37	-0.80658	2.3755	D
TRIM39-RPP21	0.13842	0.621457	D
TRIM43	-0.06601	0.265328	D
TRIM43B	-0.01419	0.232139	D
TRIM45	0.089952	0.093988	D
TRIM5	0.22071	0.935692	D
TRIM50	-0.05166	0.309875	D
TRIM55	0.27625	1.26455	D
TRIM58	0.026531	0.226711	D
TRIM62	0.14501	0.487663	D
TRIM63	0.011638	0.542633	D
TRIM64B	-0.5163	1.77247	D
TRIM64C	0.38108	1.47038	D
TRIM65	0.2605	0.968228	D
TRIM72	-0.01476	0.767055	D
TRIM75P	-0.02414	0.524155	D
TRIM8	-0.09555	0.213163	D
TRIR	-0.16643	0.393393	D
TRNAU1AP	-0.83875	3.7588	D
TRNP1	-0.55223	1.95311	D
TROVE2	0.055099	0.193671	D
TSACC	-0.05813	0.388202	D
TSGA10	0.15514	0.509381	D
TSGA13	0.1373	0.51128	D
TSHZ2	0.23098	1.0269	D
TSKS	-0.28005	0.752763	D
TSKU	-0.0922	0.544896	D
TSLP	-0.04093	0.256553	D
TSNAX-DISC1	-0.05248	0.063914	D
TSPAN14	0.23507	1.10301	D
TSPAN15	0.007615	0.148314	D
TSPAN18	0.41262	2.60672	D
TSPAN19	0.13891	0.38867	D
TSPAN2	0.27518	1.13261	D
TSPAN33	-0.06172	0.122295	D
TSPAN4	0.0017	0.247567	D
TSPEAR	-0.00553	0.215497	D
TSPOAP1	0.094508	0.533132	D
TSPY1	0.082154	0.457249	D
TSPY10	0.12659	0.228979	D
TSPY3	0.15389	0.466647	D
TSPYL1	-0.65447	3.86116	D
TSPYL2	0.52078	2.57135	D
TSPYL5	-0.01194	0.171327	D
TSPYL6	0.10118	0.102978	D
TSR1	0.31719	0.612486	D
TTC14	-0.49327	1.06853	D
TTC17	0.35798	1.34563	D
TTC19	0.15828	0.514605	D
TTC22	0.077667	0.295146	D
TTC23L	-0.07182	0.477295	D
TTC26	-0.23641	0.860814	D
TTC27	-0.21546	0.314554	D
TTC29	0.12704	0.099999	D
TTC3	0.17553	0.801123	D
TTC31	-0.42534	1.26745	D
TTC36	0.17512	0.456677	D
TTC38	0.077741	0.529987	D
TTC39A	0.069577	0.582478	D
TTC5	-0.5119	2.04833	D
TTC7B	-0.08602	0.310026	D
TTC9C	-0.11724	0.604796	D
TTF2	-0.26019	0.467615	D
TTI1	0.017649	0.065648	D
TTI2	-0.13204	0.343384	D
TTLL10	0.020221	0.093105	D
TTLL2	0.10733	0.541453	D
TTLL7	-0.16442	0.513116	D
TTR	0.063411	0.234577	D
TUBA8	0.13853	0.312311	D
TUBB1	-0.08986	0.443661	D
TUBB2A	0.030965	0.068603	D
TUBB8	-0.14236	0.593204	D
TUBGCP3	0.18089	0.407179	D
TUBGCP5	-0.35782	1.00878	D
TUSC1	0.010765	0.450249	D
TUSC2	0.25308	1.11434	D
TUSC3	0.14586	0.783676	D
TWF1	0.35664	1.71552	D
TWIST1	-0.04878	0.319764	D
TWIST2	-0.0793	0.485412	D
TWISTNB	-0.21579	0.435855	D
TXLNG	-0.71855	2.70283	D
TXNDC9	-0.20139	0.465086	D
U2AF1L5	0.064482	0.537362	D
UBA52	0.50686	0.632681	D
UBAC2	0.12404	0.672478	D
UBALD2	-0.01679	0.399495	D
UBAP1L	-0.27366	1.21182	D
UBAP2L	0.42122	2.44699	D
UBC	0.034683	0.150568	D
UBE2Q2L	-0.36972	0.877686	D
UBE3A	-0.30642	1.49476	D
UBE3B	0.05142	0.329457	D
UBL5	0.49415	0.343203	D
UBL7	-0.50368	2.20203	D
UBOX5	-0.14473	0.990634	D
UBP1	0.089504	0.146953	D
UBQLN1	0.75187	6.01648	D
UBQLN4	0.34306	1.60935	D
UBQLNL	0.35598	1.3569	D
UBTD1	-0.12034	0.417289	D
UBTF	-0.58126	1.09484	D
UBXN1	-0.24599	1.06511	D
UBXN10	-0.01953	0.197014	D
UBXN11	0.091467	0.399713	D
UCN	0.018316	0.129625	D
UCN3	-0.01492	0.321627	D
UFL1	0.25124	0.435784	D
UGT1A5	0.13189	0.397343	D
UGT1A6	-0.02018	0.171359	D
UGT1A7	0.036809	0.12553	D
UGT1A8	0.24723	1.00874	D
UHRF1BP1L	0.051127	0.573912	D
UMODL1	0.039011	0.065173	D
UNC13B	0.067768	0.213596	D
UNC13C	-0.01663	0.409794	D
UNC50	-0.2345	0.497395	D
UNC5B	0.12238	0.247959	D
UNC5C	0.12894	0.788452	D
UNC5CL	-0.22006	0.771035	D
UNC93A	0.11839	0.491255	D
UPF1	-0.64115	0.997618	D
UPF3A	0.055982	0.302614	D
UPK1A	-0.00413	0.102769	D
UPK3A	-0.00566	0.136451	D
UQCR10	0.06922	0.456951	D
UQCRB	0.27466	1.11837	D
URAD	0.16448	0.523154	D
URB2	-0.10851	0.26179	D
URI1	-0.5914	0.785898	D
USF1	-0.21751	0.584109	D
USH1C	-0.11537	0.137731	D
USP17L10	0.14713	0.315083	D
USP17L13	0.072998	0.329448	D
USP17L15	0.15021	0.381575	D
USP17L3	0.33801	1.12486	D
USP6NL	-0.25219	1.00089	D
UTP18	-0.33266	0.480815	D
UTP20	-0.23473	0.244369	D
UTP3	0.38459	0.646796	D
UTP6	-0.04495	0.387979	D
UTRN	-0.4041	2.25704	D
UTS2	-0.00618	0.293991	D
UTS2B	-0.10283	0.426339	D
UXT	-0.52885	0.658783	D
VAC14	-0.18931	0.42878	D
VAMP2	0.10501	0.371785	D
VAMP3	0.19352	0.541997	D
VAMP7	0.005419	0.109143	D
VAMP8	0.30497	1.00018	D
VAPA	-0.14815	0.410609	D
VASN	-0.01382	0.184309	D
VAX2	-0.19466	0.849121	D
VCX3B	0.047189	0.082295	D
VDR	0.18623	0.908826	D
VEGFB	-0.98381	4.44828	D
VEGFD	0.068412	0.224142	D
VEZT	-0.52965	1.43636	D
VGF	-0.22276	0.803216	D
VHLL	0.15499	0.450053	D
VIL1	0.15365	0.559926	D
VILL	-0.1982	0.850935	D
VIM	-0.12686	0.444084	D
VKORC1L1	-0.05086	0.339353	D
VLDLR	0.017403	0.196086	D
VMA21	0.10123	0.495937	D
VMAC	0.028112	0.081608	D
VMP1	-0.32676	0.342046	D
VPREB3	-0.11523	0.506166	D
VPS26B	-0.1975	1.03895	D
VPS33A	-0.30998	0.69566	D
VPS37A	0.089269	0.256616	D
VPS39	-0.1843	0.397148	D
VPS41	-0.25025	0.801645	D
VPS51	0.51803	3.62731	D
VRTN	0.056886	0.210807	D
VSIG10	-0.04499	0.440764	D
VSIG10L	-0.05719	0.706836	D
VSIG10L2	-0.19785	0.813948	D
VSIG8	0.043339	0.421716	D
VSTM1	-0.04174	0.215183	D
VSTM2A	0.12691	0.383503	D
VSTM2B	0.03568	0.245315	D
VSTM5	-0.16902	0.421842	D
VWA2	-0.16826	0.798221	D
VWA3A	-0.1313	0.839411	D
VWA5A	-0.10245	0.445741	D
VWA5B2	0.19794	1.00468	D
VWA7	-0.03032	0.111641	D
VWDE	-0.14806	0.454433	D
VWF	-0.0952	0.323325	D
WAPL	0.30831	1.11793	D
WAS	0.21427	0.875398	D
WASF1	-0.24398	0.993363	D
WASF3	0.10109	0.454557	D
WASHC4	-0.11824	0.380072	D
WBP1	0.10354	0.481236	D
WBP1L	0.19614	0.592915	D
WBP2NL	0.11095	0.55216	D
WDCP	-0.10607	0.472344	D
WDFY3	0.086785	0.303207	D
WDPCP	-0.15152	0.161321	D
WDR13	0.31398	2.44676	D
WDR18	0.064699	0.485054	D
WDR26	-1.7049	6.01648	D
WDR41	0.16305	0.4924	D
WDR43	-0.1273	0.377309	D
WDR46	-0.13262	0.34303	D
WDR49	0.082728	0.139159	D
WDR6	0.14458	0.639161	D
WDR61	-3.0491	6.01648	D
WDR62	0.26843	0.826668	D
WDR7	0.90315	1.17201	D
WDR74	0.86467	0.87296	D
WDR75	-0.06549	0.165936	D
WDR77	-0.11305	0.348489	D
WDR81	-0.02461	0.161504	D
WDR91	-0.09246	0.188666	D
WDSUB1	-0.07415	0.136148	D
WDTC1	-0.05988	0.459721	D
WFDC10A	0.047366	0.236175	D
WFDC10B	0.12802	0.508961	D
WFDC2	0.26172	0.990209	D
WFDC3	0.1081	0.366219	D
WFDC5	0.051942	0.164303	D
WFDC6	0.16211	0.775079	D
WFDC8	-0.00303	0.149158	D
WIPF1	-0.06216	0.236939	D
WIPF2	0.031774	0.255488	D
WIPI1	0.18232	1.15425	D
WISP1	-0.43849	1.5118	D
WISP3	0.064608	0.186566	D
WIZ	-0.57667	1.8649	D
WLS	-0.14339	0.617227	D
WNT10B	0.13496	0.122554	D
WNT11	-0.38833	1.87089	D
WNT5B	-0.04241	0.349605	D
WNT8A	-0.20681	0.414359	D
WRAP53	-0.41558	2.3024	D
WRB	1.0097	1.38899	D
WSB1	-0.29075	2.42531	D
WTIP	0.25167	1.00576	D
WWP1	0.098182	0.391046	D
XAB2	-0.66491	1.17315	D
XAGE1A	0.29362	0.852076	D
XAGE1B	-0.08281	0.222146	D
XAGE2	0.27611	1.87037	D
XAGE3	0.21469	0.947691	D
XBP1	0.077591	0.288505	D
XKR3	-0.02964	0.367037	D
XKR4	0.045504	0.440393	D
XKR6	-0.06696	0.097801	D
XKR8	-0.13476	0.250998	D
XPA	0.17298	0.638385	D
XRCC1	0.13229	0.857266	D
XRCC2	-2.0118	6.01648	D
XRCC5	0.065819	0.070872	D
XRN1	-1.5546	3.93371	D
XRN2	0.043992	0.156948	D
XRRA1	-0.32087	0.972854	D
YAF2	0.006839	0.274595	D
YBX1	-1.1641	6.01648	D
YBX3	-0.27167	1.95574	D
YIF1A	-0.34662	1.12801	D
YIPF4	0.032706	0.368851	D
YKT6	0.36008	0.979432	D
YLPM1	-0.65016	1.97902	D
YPEL2	0.066219	0.330878	D
YPEL3	-0.22132	0.934234	D
YPEL5	-2.0887	6.01648	D
YTHDF1	-0.05575	0.174477	D
YWHAB	-0.099	0.561268	D
YWHAE	-0.88982	1.92816	D
YWHAH	-0.16632	1.17139	D
Z84492.1	-0.13703	0.539869	D
Z98749.3	0.06585	0.743378	D
ZAR1	0.21186	0.617623	D
ZBED2	0.0733	0.33867	D
ZBED6CL	-0.2946	2.49916	D
ZBTB1	0.21261	0.692675	D
ZBTB10	-0.16871	0.506319	D
ZBTB11	0.42083	1.08996	D
ZBTB14	-0.47171	1.94279	D
ZBTB18	0.14484	0.410464	D
ZBTB21	0.18441	0.9859	D
ZBTB24	-0.33188	1.10573	D
ZBTB32	0.014946	0.346566	D
ZBTB34	0.19776	0.802168	D
ZBTB44	-0.05086	0.346199	D
ZBTB45	-0.34237	0.839201	D
ZBTB46	-0.06862	0.111422	D
ZBTB48	0.029241	1.18396	D
ZBTB5	-0.08503	0.290204	D
ZBTB8A	0.06473	0.075307	D
ZBTB8OS	0.4444	0.594176	D
ZC3H10	-0.2977	1.28217	D
ZC3H11A	-0.05428	0.202573	D
ZC3H4	0.15586	0.192607	D
ZC3H7A	-1.2417	6.01648	D
ZC4H2	0.069821	0.471186	D
ZCCHC10	0.19267	1.01423	D
ZCCHC2	0.063958	0.382193	D
ZCCHC24	0.13403	0.368282	D
ZCCHC4	0.29794	1.88025	D
ZCCHC6	-0.29683	1.58331	D
ZCCHC7	0.33814	1.00493	D
ZCCHC9	0.60379	2.22053	D
ZDHHC11	-0.11753	0.435452	D
ZDHHC15	0.042717	0.361082	D
ZDHHC17	0.24567	0.815394	D
ZDHHC18	-0.10128	0.144408	D
ZDHHC19	0.003624	0.044914	D
ZDHHC22	-0.00986	0.363903	D
ZDHHC23	-0.01171	0.194261	D
ZDHHC3	-0.00813	0.222059	D
ZDHHC5	-0.47737	2.17921	D
ZDHHC6	-0.01445	0.37925	D
ZDHHC7	0.29548	1.24766	D
ZDHHC8	-0.26311	0.817357	D
ZDHHC9	-0.00641	0.143495	D
ZFAND2A	0.15608	0.666331	D
ZFAND4	-0.04932	0.063481	D
ZFHX2	0.34512	1.5738	D
ZFHX3	-0.14031	0.635543	D
ZFHX4	-0.15338	0.713005	D
ZFP3	0.013397	0.411796	D
ZFP36L1	-0.72331	3.64913	D
ZFP42	-0.20613	0.712512	D
ZFP57	-0.21622	0.807656	D
ZFP69	0.082477	1.26781	D
ZFP69B	-0.1283	0.553323	D
ZFP91	-0.21086	1.64308	D
ZFPM1	0.15776	0.398657	D
ZFX	0.56108	2.84533	D
ZFYVE1	-0.13229	0.402821	D
ZFYVE16	-0.02335	0.093638	D
ZFYVE26	0.10937	0.400619	D
ZG16	-0.37655	1.51374	D
ZGLP1	0.21422	0.851397	D
ZGRF1	0.40023	1.8573	D
ZHX2	-0.58491	1.99892	D
ZHX3	-0.23482	0.828917	D
ZIC2	-0.09053	0.143144	D
ZKSCAN2	-0.37603	1.37224	D
ZMAT2	-0.08475	0.33977	D
ZMAT3	0.14918	0.373875	D
ZMYM1	0.042119	0.108156	D
ZMYM2	-0.2059	0.656217	D
ZMYM4	-0.34176	1.18349	D
ZMYND10	-0.06794	0.295189	D
ZMYND15	0.044664	0.247744	D
ZNF10	0.00821	0.107254	D
ZNF106	-0.13031	0.466876	D
ZNF112	0.054135	0.500121	D
ZNF132	-0.34656	1.05438	D
ZNF134	0.028973	0.211846	D
ZNF135	-0.0165	0.165796	D
ZNF136	0.004921	0.228787	D
ZNF14	0.2896	1.19727	D
ZNF140	0.16049	0.75041	D
ZNF143	0.1466	0.767131	D
ZNF154	-0.1922	0.741746	D
ZNF155	-0.13205	0.645603	D
ZNF157	0.063202	0.316584	D
ZNF160	0.092094	0.271792	D
ZNF177	-0.06945	0.367928	D
ZNF180	0.08958	0.182223	D
ZNF182	-0.12727	0.629505	D
ZNF185	-0.16875	0.522922	D
ZNF197	-0.0052	0.128596	D
ZNF2	0.10734	0.139764	D
ZNF20	0.075556	0.209236	D
ZNF212	-0.11995	0.70708	D
ZNF213	-0.17836	0.819903	D
ZNF217	1.0714	6.01648	D
ZNF219	0.067819	0.412626	D
ZNF22	-0.06663	0.274464	D
ZNF224	0.057716	0.460685	D
ZNF226	-0.05583	0.547646	D
ZNF234	0.15189	0.320554	D
ZNF24	0.20153	0.955108	D
ZNF25	-0.04122	0.123765	D
ZNF273	0.036878	0.356518	D
ZNF277	-0.05342	0.176213	D
ZNF280C	0.068287	0.223735	D
ZNF285	-0.13105	0.342734	D
ZNF287	0.18055	1.05058	D
ZNF292	0.50803	2.49002	D
ZNF296	-0.02844	0.203023	D
ZNF311	-0.1433	1.08793	D
ZNF322	0.25415	1.12085	D
ZNF329	-0.21865	0.769398	D
ZNF330	0.011084	0.548336	D
ZNF331	-0.13132	0.572871	D
ZNF337	0.19742	0.854027	D
ZNF346	0.085891	0.21408	D
ZNF358	0.33564	1.33372	D
ZNF362	-0.19769	0.755723	D
ZNF367	0.83413	6.01648	D
ZNF37A	-0.12318	0.191384	D
ZNF382	0.046942	0.339561	D
ZNF385C	0.21196	0.884722	D
ZNF391	-0.11281	0.204238	D
ZNF397	-0.17311	0.848324	D
ZNF404	0.084388	0.339353	D
ZNF415	-0.00607	0.099753	D
ZNF416	-0.28929	1.01628	D
ZNF418	-0.24773	0.793039	D
ZNF419	-0.1441	0.492198	D
ZNF426	0.24577	0.985732	D
ZNF43	0.28703	1.87131	D
ZNF431	0.003707	0.062021	D
ZNF436	0.098498	0.243394	D
ZNF439	0.28196	1.24626	D
ZNF443	-0.08473	0.26544	D
ZNF444	-0.05343	0.587943	D
ZNF445	-0.08715	0.259061	D
ZNF449	-0.04659	0.277218	D
ZNF45	-0.0486	0.120016	D
ZNF454	-0.04986	0.37289	D
ZNF461	-0.08009	0.200046	D
ZNF468	-0.23879	0.862646	D
ZNF469	0.10865	0.1045	D
ZNF473	-0.04022	0.076269	D
ZNF479	-0.0222	0.120405	D
ZNF488	0.045782	0.130686	D
ZNF490	0.19767	0.469365	D
ZNF491	0.084503	0.270018	D
ZNF496	-0.07186	0.405685	D
ZNF506	-0.06234	0.211513	D
ZNF511	-0.37671	2.29409	D
ZNF512B	0.00686	0.12343	D
ZNF518B	0.20354	0.869055	D
ZNF521	0.066122	0.274554	D
ZNF526	-0.16369	0.621693	D
ZNF528	-0.04868	0.172004	D
ZNF530	0.18612	0.394609	D
ZNF534	-0.62727	3.99529	D
ZNF544	-0.099	0.442577	D
ZNF546	-0.02096	0.8671	D
ZNF547	-0.29283	0.961221	D
ZNF548	-0.06283	0.080749	D
ZNF549	-0.18601	0.552687	D
ZNF552	0.13945	0.378066	D
ZNF560	0.033465	0.463707	D
ZNF563	-0.01164	0.43017	D
ZNF564	0.15843	0.504928	D
ZNF57	0.009894	0.526352	D
ZNF570	0.1803	0.655431	D
ZNF578	-0.13096	0.483147	D
ZNF583	-0.33873	0.868125	D
ZNF589	-0.13399	0.249114	D
ZNF592	-1.0856	4.17764	D
ZNF594	0.23434	0.925805	D
ZNF605	0.13432	0.203877	D
ZNF610	-0.07793	0.230756	D
ZNF613	-0.01803	0.301013	D
ZNF614	-0.14025	0.572303	D
ZNF616	-0.15258	0.486104	D
ZNF619	0.16128	0.561173	D
ZNF622	0.018968	0.328032	D
ZNF623	-0.09142	0.121869	D
ZNF624	0.11719	0.130557	D
ZNF625	-0.11376	0.556455	D
ZNF626	-0.07353	0.246471	D
ZNF627	0.006792	0.37924	D
ZNF630	0.21594	0.670745	D
ZNF645	0.25479	0.927419	D
ZNF646	-0.0187	0.813637	D
ZNF653	0.28618	1.67135	D
ZNF66	0.048087	0.066513	D
ZNF662	-0.21882	0.996496	D
ZNF667	-0.05576	0.633502	D
ZNF669	0.026803	0.235973	D
ZNF670-ZNF695	0.22751	0.922887	D
ZNF672	-0.17542	0.802857	D
ZNF674	0.014391	0.126377	D
ZNF676	0.10126	0.592439	D
ZNF677	-0.30944	0.442926	D
ZNF678	0.15422	0.682334	D
ZNF680	-0.0514	0.281947	D
ZNF684	0.028704	0.499325	D
ZNF69	-0.09625	0.597962	D
ZNF691	0.0449	0.501938	D
ZNF7	-0.07125	0.849182	D
ZNF70	-0.10959	0.425205	D
ZNF700	0.12005	0.924052	D
ZNF701	0.24531	1.02843	D
ZNF703	-0.26904	0.682292	D
ZNF705A	-0.09362	0.15814	D
ZNF705B	0.096891	0.483795	D
ZNF705G	-0.18032	0.390972	D
ZNF707	-0.14997	0.37511	D
ZNF708	-0.06904	0.145348	D
ZNF710	-0.29725	1.43486	D
ZNF717	-0.20131	0.908403	D
ZNF724	-0.01555	0.237899	D
ZNF727	0.13182	0.583443	D
ZNF728	-0.04416	0.150212	D
ZNF730	0.026903	0.301056	D
ZNF750	0.03931	0.350607	D
ZNF75A	0.034361	0.13431	D
ZNF75D	-0.05437	0.406747	D
ZNF765	-0.06729	0.220274	D
ZNF770	-0.58035	2.47804	D
ZNF774	-0.15397	0.52887	D
ZNF775	-0.08946	0.354823	D
ZNF776	-0.29489	2.00411	D
ZNF780A	-0.0322	0.04911	D
ZNF780B	0.14543	0.410889	D
ZNF783	-0.15415	0.809556	D
ZNF784	-0.07384	0.177276	D
ZNF789	-0.13574	0.451733	D
ZNF793	-0.07094	0.360932	D
ZNF805	-0.14074	0.528738	D
ZNF813	0.089823	0.36945	D
ZNF814	-0.27132	0.75721	D
ZNF823	0.072355	0.179569	D
ZNF835	-0.16175	0.4892	D
ZNF839	0.006524	0.152933	D
ZNF84	-0.00217	0.229745	D
ZNF843	-0.56571	3.07151	D
ZNF845	-0.01604	0.450114	D
ZNF850	0.25182	1.18921	D
ZNF878	-0.15053	0.161964	D
ZNF879	-0.11028	0.164709	D
ZNF883	0.083471	0.210426	D
ZNF91	0.03414	0.390054	D
ZNF93	0.19576	0.719376	D
ZNHIT3	-0.13907	0.381586	D
ZNRF3	-0.08269	0.445293	D
ZNRF4	-0.01939	0.250194	D
ZP2	0.015374	0.067257	D
ZP3	0.17517	0.757856	D
ZP4	0.007083	0.189243	D
ZPBP2	0.13372	0.529398	D
ZPR1	0.68715	1.06886	D
ZRANB2	-0.32896	0.752862	D
ZRANB3	-0.47773	2.00699	D
ZSCAN10	-0.28288	0.973835	D
ZSCAN12	-0.19329	0.524024	D
ZSCAN2	-0.19408	0.677119	D
ZSCAN20	0.047397	0.439316	D
ZSCAN22	-0.17961	0.358238	D
ZSCAN29	-0.26808	0.736269	D
ZSCAN31	0.00911	0.284289	D
ZSCAN32	-0.24876	1.20894	D
ZSCAN4	-0.10213	0.154468	D
ZSCAN5C	-0.33119	0.976213	D
ZSWIM4	0.23905	0.827397	D
ZSWIM6	0.29218	1.97074	D
ZSWIM8	-0.92596	6.01648	D
ZSWIM9	-0.01166	0.422945	D
ZWILCH	0.34402	1.42439	D
ZWINT	0.37619	1.52755	D
ZXDB	0.25308	0.891063	D
ZYX	-0.27826	0.824285	D
ZZEF1	-0.09924	0.466215	D
ZZZ3	0.27887	0.489147	D
