## Supplemental Table 2 for "N6-methyladenosine in DNA promotes genome stability"

### Sheet: All data
Protein IDs	Majority protein IDs	Peptide counts (all)	Peptide counts (razor+unique)	Peptide counts (unique)	Protein names	Gene names	Fasta headers	Number of proteins	Peptides	Razor + unique peptides	Unique peptides	Peptides UNGKO Clone 1_DMSO_IGG	Peptides UNGKO Clone 1_DMSO_UNG	Peptides UNGKO Clone 1_FLOX_IGG	Peptides UNGKO Clone 1_FLOX_UNG	Peptides UNGKO Clone 2_DMSO_IGG	Peptides UNGKO Clone 2_DMSO_UNG	Peptides UNGKO Clone 2_FLOX_IGG	Peptides UNGKO Clone 2_FLOX_UNG	Peptides UNG Clone 1_DMSO_IGG	Peptides UNG Clone 1_DMSO_UNG	Peptides UNG Clone 1_FLOX_IGG	Peptides UNG Clone 1_FLOX_UNG	Peptides UNG Clone 2_DMSO_IGG	Peptides UNG Clone 2_DMSO_UNG	Peptides UNG Clone 2_FLOX_IGG	Peptides UNG Clone 2_FLOX_UNG	Razor + unique peptides UNGKO Clone 1_DMSO_IGG	Razor + unique peptides UNGKO Clone 1_DMSO_UNG	Razor + unique peptides UNGKO Clone 1_FLOX_IGG	Razor + unique peptides UNGKO Clone 2_DMSO_UNG	Razor + unique peptides UNGKO Clone 2_FLOX_IGG	Razor + unique peptides UNG Clone 1_DMSO_UNG	Razor + unique peptides UNG Clone 2_DMSO_UNG	Razor + unique peptides UNGKO Clone 1_FLOX_UNG	Razor + unique peptides UNGKO Clone 2_DMSO_IGG	Razor + unique peptides UNGKO Clone 2_FLOX_UNG	Razor + unique peptides UNG Clone 1_DMSO_IGG	Razor + unique peptides UNG Clone 1_FLOX_UNG	Razor + unique peptides UNG Clone 2_FLOX_UNG	Razor + unique peptides UNG Clone 1_FLOX_IGG	Razor + unique peptides UNG Clone 2_DMSO_IGG	Razor + unique peptides UNG Clone 2_FLOX_IGG	Unique peptides UNGKO Clone 1_DMSO_IGG	Unique peptides UNGKO Clone 1_DMSO_UNG	Unique peptides UNGKO Clone 1_FLOX_IGG	Unique peptides UNGKO Clone 1_FLOX_UNG	Unique peptides UNGKO Clone 2_DMSO_IGG	Unique peptides UNGKO Clone 2_DMSO_UNG	Unique peptides UNGKO Clone 2_FLOX_IGG	Unique peptides UNGKO Clone 2_FLOX_UNG	Unique peptides UNG Clone 1_DMSO_IGG	Unique peptides UNG Clone 1_DMSO_UNG	Unique peptides UNG Clone 1_FLOX_IGG	Unique peptides UNG Clone 1_FLOX_UNG	Unique peptides UNG Clone 2_DMSO_IGG	Unique peptides UNG Clone 2_DMSO_UNG	Unique peptides UNG Clone 2_FLOX_IGG	Unique peptides UNG Clone 2_FLOX_UNG	Sequence coverage [%]	Unique + razor sequence coverage [%]	Unique sequence coverage [%]	Mol. weight [kDa]	Sequence length	Sequence lengths	Q-value	Score	Identification type UNGKO Clone 1_DMSO_IGG	Identification type UNGKO Clone 1_DMSO_UNG	Identification type UNGKO Clone 1_FLOX_IGG	Identification type UNGKO Clone 1_FLOX_UNG	Identification type UNGKO Clone 2_DMSO_IGG	Identification type UNGKO Clone 2_DMSO_UNG	Identification type UNGKO Clone 2_FLOX_IGG	Identification type UNGKO Clone 2_FLOX_UNG	Identification type UNG Clone 1_DMSO_IGG	Identification type UNG Clone 1_DMSO_UNG	Identification type UNG Clone 1_FLOX_IGG	Identification type UNG Clone 1_FLOX_UNG	Identification type UNG Clone 2_DMSO_IGG	Identification type UNG Clone 2_DMSO_UNG	Identification type UNG Clone 2_FLOX_IGG	Identification type UNG Clone 2_FLOX_UNG	Sequence coverage UNGKO Clone 1_DMSO_IGG [%]	Sequence coverage UNGKO Clone 1_DMSO_UNG [%]	Sequence coverage UNGKO Clone 1_FLOX_IGG [%]	Sequence coverage UNGKO Clone 1_FLOX_UNG [%]	Sequence coverage UNGKO Clone 2_DMSO_IGG [%]	Sequence coverage UNGKO Clone 2_DMSO_UNG [%]	Sequence coverage UNGKO Clone 2_FLOX_IGG [%]	Sequence coverage UNGKO Clone 2_FLOX_UNG [%]	Sequence coverage UNG Clone 1_DMSO_IGG [%]	Sequence coverage UNG Clone 1_DMSO_UNG [%]	Sequence coverage UNG Clone 1_FLOX_IGG [%]	Sequence coverage UNG Clone 1_FLOX_UNG [%]	Sequence coverage UNG Clone 2_DMSO_IGG [%]	Sequence coverage UNG Clone 2_DMSO_UNG [%]	Sequence coverage UNG Clone 2_FLOX_IGG [%]	Sequence coverage UNG Clone 2_FLOX_UNG [%]	Intensity	Intensity UNGKO Clone 1_DMSO_IGG	Intensity UNGKO Clone 1_DMSO_UNG	Intensity UNGKO Clone 1_FLOX_IGG	Intensity UNGKO Clone 1_FLOX_UNG	Intensity UNGKO Clone 2_DMSO_IGG	Intensity UNGKO Clone 2_DMSO_UNG	Intensity UNGKO Clone 2_FLOX_IGG	Intensity UNGKO Clone 2_FLOX_UNG	Intensity UNG Clone 1_DMSO_IGG	Intensity UNG Clone 1_DMSO_UNG	Intensity UNG Clone 1_FLOX_IGG	Intensity UNG Clone 1_FLOX_UNG	Intensity UNG Clone 2_DMSO_IGG	Intensity UNG Clone 2_DMSO_UNG	Intensity UNG Clone 2_FLOX_IGG	Intensity UNG Clone 2_FLOX_UNG	iBAQ peptides	iBAQ	iBAQ UNGKO Clone 1_DMSO_IGG	iBAQ UNGKO Clone 1_DMSO_UNG	iBAQ UNGKO Clone 1_FLOX_IGG	iBAQ UNGKO Clone 1_FLOX_UNG	iBAQ UNGKO Clone 2_DMSO_IGG	iBAQ UNGKO Clone 2_DMSO_UNG	iBAQ UNGKO Clone 2_FLOX_IGG	iBAQ UNGKO Clone 2_FLOX_UNG	iBAQ UNG Clone 1_DMSO_IGG	iBAQ UNG Clone 1_DMSO_UNG	iBAQ UNG Clone 1_FLOX_IGG	iBAQ UNG Clone 1_FLOX_UNG	iBAQ UNG Clone 2_DMSO_IGG	iBAQ UNG Clone 2_DMSO_UNG	iBAQ UNG Clone 2_FLOX_IGG	iBAQ UNG Clone 2_FLOX_UNG	LFQ intensity UNGKO Clone 1_DMSO_IGG	LFQ intensity UNGKO Clone 1_DMSO_UNG	LFQ intensity UNGKO Clone 1_FLOX_IGG	LFQ intensity UNGKO Clone 1_FLOX_UNG	LFQ intensity UNGKO Clone 2_DMSO_IGG	LFQ intensity UNGKO Clone 2_DMSO_UNG	LFQ intensity UNGKO Clone 2_FLOX_IGG	LFQ intensity UNGKO Clone 2_FLOX_UNG	LFQ intensity UNG Clone 1_DMSO_IGG	LFQ intensity UNG Clone 1_DMSO_UNG	LFQ intensity UNG Clone 1_FLOX_IGG	LFQ intensity UNG Clone 1_FLOX_UNG	LFQ intensity UNG Clone 2_DMSO_IGG	LFQ intensity UNG Clone 2_DMSO_UNG	LFQ intensity UNG Clone 2_FLOX_IGG	LFQ intensity UNG Clone 2_FLOX_UNG	MS/MS count UNGKO Clone 1_DMSO_IGG	MS/MS count UNGKO Clone 1_DMSO_UNG	MS/MS count UNGKO Clone 1_FLOX_IGG	MS/MS count UNGKO Clone 1_FLOX_UNG	MS/MS count UNGKO Clone 2_DMSO_IGG	MS/MS count UNGKO Clone 2_DMSO_UNG	MS/MS count UNGKO Clone 2_FLOX_IGG	MS/MS count UNGKO Clone 2_FLOX_UNG	MS/MS count UNG Clone 1_DMSO_IGG	MS/MS count UNG Clone 1_DMSO_UNG	MS/MS count UNG Clone 1_FLOX_IGG	MS/MS count UNG Clone 1_FLOX_UNG	MS/MS count UNG Clone 2_DMSO_IGG	MS/MS count UNG Clone 2_DMSO_UNG	MS/MS count UNG Clone 2_FLOX_IGG	MS/MS count UNG Clone 2_FLOX_UNG	MS/MS count	Only identified by site	Reverse	Potential contaminant	id	Peptide IDs	Peptide is razor	Mod. peptide IDs	Evidence IDs	MS/MS IDs	Best MS/MS	Deamidation (NQ) site IDs	Oxidation (M) site IDs	Deamidation (NQ) site positions	Oxidation (M) site positions	Taxonomy IDs
Q15149	Q15149	60	60	58	Plectin	PLEC	sp|Q15149|PLEC_HUMAN Plectin OS=Homo sapiens OX=9606 GN=PLEC PE=1 SV=3	1	60	60	58	0	0	0	9	7	1	3	2	9	51	0	1	8	6	1	#DIV/0!	0	0	0	1	3	51	6	9	7	2	9	1	0	0	8	1	0	0	0	8	7	1	3	2	8	50	0	0	8	6	1	0	15.5	15.5	14.9	531.78	4684	4684	0	323.31				By MS/MS	By MS/MS	By matching	By MS/MS	By MS/MS	By MS/MS	By MS/MS		By MS/MS	By MS/MS	By MS/MS	By MS/MS		0	0	0	2.5	1.7	0.2	0.8	0.4	2.5	13.1	0	0.4	2	1.6	0.3	0	1517700000	0	0	0	45367000	105400000	253560	50213000	3025100	293970000	861070000	0	5130300	27020000	85998000	40204000	0	342	4437600	0	0	0	132650	308180	741.4	146820	8845.4	859580	2517700	0	15001	79006	251460	117560	0	0	0	0	15330000	23257000	0	0	0	26046000	412060000	0	0	0	30519000	0	0	0	0	0	8	6	0	3	1	12	60	0	0	8	4	0	0	102				463	13;15;53;87;93;148;151;215;278;306;310;329;347;364;391;402;409;435;475;506;546;573;575;599;651;670;672;827;831;883;931;932;934;941;974;976;983;985;994;1013;1031;1032;1033;1100;1253;1271;1281;1331;1347;1407;1424;1430;1462;1483;1517;1617;1733;1734;1788;1841	True;True;True;True;True;True;True;True;True;True;True;True;True;True;True;True;True;True;True;True;True;True;True;True;True;True;True;True;True;True;True;True;True;True;True;True;True;True;True;True;True;True;True;True;True;True;True;True;True;True;True;True;True;True;True;True;True;True;True;True	15;17;61;99;105;179;182;258;332;366;370;397;416;434;468;481;488;518;568;604;648;676;678;706;761;782;784;960;965;1022;1081;1082;1084;1093;1133;1135;1143;1146;1155;1176;1194;1195;1196;1275;1457;1477;1489;1548;1565;1637;1656;1663;1702;1703;1729;1768;1879;2009;2010;2073;2135	93;113;294;295;296;588;618;619;3293;3294;3295;3296;3297;3298;3307;3308;3832;3833;3834;4145;4146;4147;4916;4928;5653;5733;5734;5793;5794;5967;6068;6081;6218;6462;6631;6632;6633;6804;6902;6907;6908;6909;7063;7328;7329;7807;7824;8790;8791;8792;8793;8794;8795;8796;8797;8872;8873;9081;9082;9441;9442;9443;9445;9446;9496;9774;9775;9809;9822;9823;9851;9878;10155;10215;10216;10217;10218;10219;10444;11192;11342;11466;11467;12348;12349;12395;12396;12397;12398;13184;13185;13361;13387;13503;13504;13505;13506;13507;13508;13600;13601;13602;13603;13799;14278;14279;15710;15711;15712;15713;16040;16389	79;95;230;231;232;466;491;492;2193;2194;2195;2196;2197;2198;2205;2206;2620;2621;2622;2864;2865;3304;3315;3862;3916;3917;3962;3963;4090;4178;4191;4301;4480;4481;4623;4624;4625;4762;4813;4816;4817;4818;4934;5129;5455;5466;6207;6208;6209;6210;6211;6212;6213;6214;6285;6286;6449;6730;6731;6732;6733;6735;6775;6997;6998;7024;7034;7055;7056;7072;7240;7282;7283;7284;7285;7470;8062;8167;8243;8738;8772;8773;8774;9360;9361;9505;9528;9617;9618;9619;9620;9684;9685;9686;9687;9853;10214;10215;11112;11113;11114;11344;11592	79;95;232;466;491;2198;2206;2621;2864;3304;3315;3862;3917;3962;4090;4178;4191;4301;4481;4625;4762;4813;4818;4934;5129;5455;5466;6210;6285;6449;6730;6733;6735;6775;6998;7024;7034;7056;7072;7240;7282;7284;7285;7470;8062;8167;8243;8738;8774;9361;9505;9528;9619;9686;9853;10214;11113;11114;11344;11592		176;177;178		540;1534;4040	-1
P46940;Q13576;Q86VI3	P46940	28;2;2	28;2;2	28;2;2	Ras GTPase-activating-like protein IQGAP1	IQGAP1	sp|P46940|IQGA1_HUMAN Ras GTPase-activating-like protein IQGAP1 OS=Homo sapiens OX=9606 GN=IQGAP1 PE=1 SV=1	3	28	28	28	0	3	1	6	0	3	0	3	0	17	0	15	0	3	1	#DIV/0!	0	3	1	3	0	17	3	6	0	3	0	15	3	0	0	2	0	3	1	6	0	3	0	3	0	17	0	15	0	3	2	3	21.8	21.8	21.8	189.25	1657	1657;1575;1631	0	323.31		By MS/MS	By matching	By MS/MS		By MS/MS		By MS/MS		By MS/MS		By MS/MS		By MS/MS	By MS/MS	By MS/MS	0	3.9	0.6	4.3	0	3.3	0	1.8	0	10.9	0	11.1	0	3.3	1.9	4.3	1050800000	0	41073000	17604000	69302000	0	43262000	0	10602000	0	275920000	0	342720000	0	23931000	10878000	215540000	95	11061000	0	432350	185310	729490	0	455390	0	111600	0	2904400	0	3607600	0	251900	114510	2268800	0	179680000	0	130120000	0	0	0	0	0	269670000	0	295770000	0	0	0	350790000	0	2	0	5	0	3	0	3	0	22	0	18	0	4	0	4	61				308	118;362;371;379;405;438;476;485;715;797;853;880;919;988;1014;1019;1024;1116;1273;1510;1524;1533;1553;1592;1668;1683;1772;1869	True;True;True;True;True;True;True;True;True;True;True;True;True;True;True;True;True;True;True;True;True;True;True;True;True;True;True;True	132;432;444;453;484;521;522;569;579;580;832;928;988;1019;1069;1149;1177;1182;1187;1300;1479;1759;1775;1784;1810;1853;1936;1954;2054;2173;2174	766;767;768;769;5786;5787;5788;5789;5790;5842;5861;5862;6073;6074;6223;6224;6225;6226;6463;6507;6508;6509;6510;6511;8048;8049;8050;8051;8547;8548;8972;9073;9416;9854;9855;9856;9857;9858;9859;10156;10170;10171;10179;10523;10524;10525;11344;11345;13753;13754;13833;13834;13849;13968;14136;14137;14612;14613;14614;14663;14664;15943;15944;15945;15946;15947;15948;16674;16675;16676	578;579;3954;3955;3956;3957;3958;3959;3999;4016;4017;4182;4183;4306;4307;4308;4482;4517;4518;4519;4520;5642;5643;5644;6066;6067;6357;6441;6442;6705;7059;7060;7061;7062;7063;7241;7252;7253;7259;7529;7530;8169;8170;9815;9879;9880;9895;9983;10110;10111;10454;10455;10456;10492;10493;11258;11259;11260;11261;11262;11820;11821	578;3958;3999;4016;4183;4308;4482;4517;5644;6067;6357;6442;6705;7061;7241;7252;7259;7530;8170;9815;9880;9895;9983;10111;10454;10492;11262;11820		135;136;137;138;139		185;196;1054;1102;1379	-1;-1;-1
Q86W92;Q8ND30	Q86W92	25;2	25;2	25;2	Liprin-beta-1	PPFIBP1	sp|Q86W92|LIPB1_HUMAN Liprin-beta-1 OS=Homo sapiens OX=9606 GN=PPFIBP1 PE=1 SV=2	2	25	25	25	0	9	0	4	1	3	0	3	0	15	0	14	0	6	1	#DIV/0!	0	9	0	3	0	15	6	4	1	3	0	14	6	0	0	1	0	9	0	4	1	3	0	3	0	15	0	14	0	6	1	6	32.7	32.7	32.7	114.02	1011	1011;876	0	323.31		By MS/MS		By MS/MS	By matching	By MS/MS		By matching		By MS/MS		By MS/MS		By MS/MS	By matching	By MS/MS	0	11.1	0	5.1	1.4	3.7	0	3.7	0	20.4	0	19.2	0	8	1.1	7.4	1832000000	0	176020000	0	44519000	16779000	94234000	0	26770000	0	221620000	0	813420000	0	209670000	3884800	225130000	59	31052000	0	2983400	0	754560	284400	1597200	0	453730	0	3756300	0	13787000	0	3553600	65844	3815700	0	129060000	0	42198000	0	44021000	0	20744000	0	102250000	0	300040000	0	136310000	0	70963000	0	6	0	3	0	1	0	0	0	18	0	23	0	5	0	4	60				510	203;254;273;448;605;768;769;818;835;867;955;982;1086;1094;1099;1178;1215;1312;1319;1448;1459;1502;1618;1624;1831	True;True;True;True;True;True;True;True;True;True;True;True;True;True;True;True;True;True;True;True;True;True;True;True;True	245;246;304;326;532;713;898;899;950;951;970;1004;1109;1142;1259;1268;1273;1274;1374;1415;1525;1532;1533;1687;1699;1750;1880;1886;2123	3713;3714;3715;3716;3717;3718;3719;3720;3721;3722;3723;3724;3725;3726;3727;3728;4034;4122;4123;4124;4125;4126;6253;7087;7088;7089;8423;8424;8742;8743;8884;8885;8886;9007;9008;9567;9820;9821;10410;10411;10423;10424;10425;10432;10433;10434;10435;10436;10437;10438;10439;10440;10441;10442;10443;10815;10816;10817;10818;10819;10820;10821;10822;10823;10824;10825;10826;10827;11055;11912;11926;11927;13464;13465;13466;13498;13722;13723;14280;14286;16337;16338;16339;16340;16341;16342	2527;2528;2529;2530;2531;2532;2533;2534;2535;2789;2851;2852;2853;2854;4325;4953;4954;4955;4956;5963;5964;6172;6173;6296;6297;6298;6388;6389;6822;7033;7446;7455;7461;7462;7463;7464;7465;7466;7467;7468;7469;7755;7756;7757;7758;7759;7760;7761;7962;8491;8502;8503;9592;9593;9594;9614;9785;9786;10216;10223;11548;11549;11550;11551	2534;2789;2853;4325;4954;5963;5964;6172;6297;6389;6822;7033;7446;7455;7467;7761;7962;8491;8503;9593;9614;9785;10216;10223;11550		189;190;191;192;193;194;195		61;62;173;316;339;642;928	-1;-1
P05783;CON__H-INV:HIT000015463	P05783	30;3	30;3	19;2	Keratin, type I cytoskeletal 18	KRT18	sp|P05783|K1C18_HUMAN Keratin, type I cytoskeletal 18 OS=Homo sapiens OX=9606 GN=KRT18 PE=1 SV=2	2	30	30	19	9	11	20	25	18	12	19	19	20	29	9	15	17	25	1	1.88889	9	11	20	12	19	29	25	25	18	19	20	15	4	9	17	11	5	10	14	17	11	9	12	13	12	19	5	10	11	16	5	4	73.7	73.7	52.1	48.057	430	430;295	0	323.31	By MS/MS	By MS/MS	By MS/MS	By MS/MS	By MS/MS	By MS/MS	By MS/MS	By MS/MS	By MS/MS	By MS/MS	By MS/MS	By MS/MS	By MS/MS	By MS/MS	By MS/MS	By MS/MS	24.9	40	55.3	62.8	50.7	37.7	56	59.3	60.9	72.1	21.9	39.5	51.2	66.3	34.4	16	22024000000	97923000	61538000	943730000	2655200000	1447800000	95789000	461350000	347790000	6547700000	4904800000	309170000	783990000	295390000	2718100000	349110000	4405600	30	734120000	3264100	2051300	31458000	88506000	48258000	3193000	15378000	11593000	218260000	163490000	10306000	26133000	9846500	90603000	11637000	146850	100340000	99726000	494220000	774700000	207660000	122850000	200340000	259850000	881760000	890280000	102580000	211560000	344650000	724430000	179880000	0	6	1	13	21	17	2	13	10	22	48	2	14	11	35	10	0	225				133	147;153;154;173;327;377;455;584;609;759;804;826;849;877;935;984;1137;1241;1248;1286;1413;1414;1415;1452;1489;1642;1722;1830;1849;1865	True;True;True;True;True;True;True;True;True;True;True;True;True;True;True;True;True;True;True;True;True;True;True;True;True;True;True;True;True;True	177;178;184;185;208;394;451;544;545;689;690;691;717;718;886;887;935;959;984;1014;1085;1086;1087;1144;1145;1322;1443;1452;1495;1496;1644;1645;1646;1647;1691;1736;1907;1908;1995;2122;2144;2145;2146;2147;2148;2168;2169	3260;3261;3262;3263;3264;3265;3266;3267;3268;3269;3270;3271;3272;3273;3274;3275;3276;3277;3278;3279;3280;3281;3282;3283;3284;3285;3286;3287;3288;3289;3290;3291;3292;3310;3311;3312;3313;3314;3315;3316;3317;3318;3319;3320;3321;3322;3323;3324;3325;3487;3488;3489;3490;3491;3492;3493;3494;3495;3496;3497;3498;3499;3500;3501;3502;3503;3504;3505;3506;5642;5643;5644;5645;5646;5647;5648;5857;5858;5859;6294;6295;6296;6297;6298;6299;6300;6301;6302;6303;6304;6305;6306;6307;6308;6309;6310;6311;6312;6313;6314;6315;6316;6317;6318;6319;6967;6968;6969;6970;6971;6972;6973;6974;6975;6976;6977;6978;6979;6980;6981;6982;6983;6984;6985;7102;7103;7104;7105;7106;7107;7108;7109;7110;7111;7112;7113;7114;7115;7116;7117;7118;7119;7120;7121;7122;7123;7124;7125;7126;8371;8372;8373;8374;8375;8376;8377;8378;8379;8380;8381;8382;8383;8384;8385;8386;8637;8638;8639;8640;8641;8642;8643;8644;8645;8646;8647;8648;8649;8650;8651;8652;8653;8654;8655;8656;8657;8761;8762;8763;8764;8765;8766;8767;8768;8769;8770;8771;8772;8773;8774;8775;8776;8777;8778;8779;8780;8781;8782;8783;8784;8785;8786;8787;8788;8789;8954;8955;8956;8957;8958;8959;8960;8961;8962;8963;8964;8965;8966;9032;9033;9034;9035;9036;9447;9448;9449;9450;9451;9452;9453;9454;9455;9456;9457;9458;9459;9460;9461;9462;9463;9464;9465;9466;9467;9824;9825;9826;9827;9828;9829;9830;9831;9832;9833;9834;9835;9836;9837;9838;9839;9840;9841;9842;9843;9844;9845;9846;9847;9848;9849;9850;10574;11141;11142;11143;11144;11145;11146;11147;11148;11149;11150;11171;11172;11173;11174;11175;11176;11177;11178;11179;11180;11181;11182;11507;11508;11509;11510;11511;13267;13268;13269;13270;13271;13272;13273;13274;13275;13276;13277;13278;13279;13280;13281;13282;13283;13284;13285;13286;13287;13288;13289;13290;13291;13292;13293;13294;13488;13489;13490;13632;13633;13634;13635;13636;13637;13638;13639;13640;13641;13642;13643;13644;13645;13646;13647;13648;13649;13650;13651;13652;13653;13654;14358;14359;14360;14361;14362;14363;14364;14365;14366;14367;14368;14369;14370;14371;14372;14373;14374;14375;14376;14377;14378;14379;14380;14381;15657;15658;15659;15660;15661;15662;15663;15664;15665;15666;15667;16311;16312;16313;16314;16315;16316;16317;16318;16319;16320;16321;16322;16323;16324;16325;16326;16327;16328;16329;16330;16331;16332;16333;16334;16335;16336;16415;16416;16417;16418;16419;16420;16421;16422;16423;16424;16425;16426;16427;16428;16429;16430;16431;16432;16433;16434;16435;16436;16437;16438;16624;16625;16626;16627;16628;16629;16630;16631;16632;16633;16634;16635;16636;16637;16638;16639;16640;16641;16642;16643;16644;16645;16646;16647;16648;16649;16650;16651;16652;16653;16654;16655;16656;16657;16658;16659;16660;16661;16662;16663;16664;16665;16666;16667	2164;2165;2166;2167;2168;2169;2170;2171;2172;2173;2174;2175;2176;2177;2178;2179;2180;2181;2182;2183;2184;2185;2186;2187;2188;2189;2190;2191;2192;2208;2209;2210;2211;2212;2213;2214;2215;2216;2217;2218;2219;2220;2221;2345;2346;2347;2348;2349;2350;2351;2352;2353;2354;2355;3855;3856;3857;3858;3859;4012;4013;4361;4362;4363;4364;4365;4366;4367;4368;4369;4370;4371;4372;4373;4374;4863;4864;4865;4866;4867;4868;4869;4870;4871;4872;4873;4961;4962;4963;4964;4965;4966;4967;4968;4969;4970;4971;4972;4973;4974;4975;4976;4977;4978;4979;4980;4981;5919;5920;5921;5922;5923;5924;5925;5926;5927;5928;6115;6116;6117;6118;6119;6120;6121;6122;6123;6124;6125;6126;6127;6128;6129;6130;6131;6132;6183;6184;6185;6186;6187;6188;6189;6190;6191;6192;6193;6194;6195;6196;6197;6198;6199;6200;6201;6202;6203;6204;6205;6206;6346;6347;6348;6349;6350;6351;6408;6409;6410;6411;6412;6736;6737;6738;6739;6740;6741;6742;6743;6744;6745;6746;6747;6748;6749;6750;6751;6752;7035;7036;7037;7038;7039;7040;7041;7042;7043;7044;7045;7046;7047;7048;7049;7050;7051;7052;7053;7054;7575;8017;8018;8019;8020;8021;8022;8023;8024;8025;8026;8043;8044;8045;8046;8047;8048;8049;8050;8051;8052;8053;8054;8271;8272;8273;8274;8275;9424;9425;9426;9427;9428;9429;9430;9431;9432;9433;9434;9435;9436;9437;9438;9439;9440;9441;9442;9443;9444;9445;9446;9447;9448;9604;9605;9709;9710;9711;9712;9713;9714;9715;9716;9717;9718;9719;9720;9721;9722;9723;9724;9725;9726;9727;9728;10269;10270;10271;10272;10273;10274;10275;10276;10277;10278;10279;10280;10281;10282;10283;10284;10285;10286;10287;10288;10289;11069;11070;11071;11072;11073;11074;11075;11076;11536;11537;11538;11539;11540;11541;11542;11543;11544;11545;11546;11547;11620;11621;11622;11623;11624;11625;11626;11627;11628;11629;11630;11631;11632;11633;11634;11635;11636;11637;11790;11791;11792;11793;11794;11795;11796;11797;11798;11799;11800;11801;11802;11803;11804;11805;11806;11807;11808;11809;11810;11811;11812;11813;11814;11815;11816	2181;2215;2216;2355;3856;4013;4371;4868;4971;5922;6122;6183;6348;6408;6738;7043;7575;8020;8046;8273;9424;9434;9444;9604;9722;10276;11075;11540;11630;11810	50;51;52;116;148;149;150;151;152	18;19;20;70;71;72;73;74;75	20;78;139;147;198;225;334;339;391	58;74;84;174;213;249;313;335;402	-1;-1
P02545	P02545	19	19	19	Prelamin-A/C	LMNA	sp|P02545|LMNA_HUMAN Prelamin-A/C OS=Homo sapiens OX=9606 GN=LMNA PE=1 SV=1	1	19	19	19	1	1	0	5	7	4	0	0	1	12	0	14	0	3	1	#DIV/0!	1	1	0	4	0	12	3	5	7	0	1	14	2	0	0	2	1	1	0	5	7	4	0	0	1	12	0	14	0	3	2	2	32.2	32.2	32.2	74.139	664	664	0	188.36	By matching	By matching		By MS/MS	By MS/MS	By MS/MS			By matching	By MS/MS		By MS/MS		By MS/MS	By MS/MS	By MS/MS	1.7	4.1	0	7.7	10.7	8.4	0	0	4.1	19.1	0	23.9	0	4.2	3.2	5.1	1215800000	1873100	4767100	0	52435000	102850000	34486000	0	0	3491700	186510000	0	789050000	0	8225100	9436300	22672000	44	27632000	42569	108340	0	1191700	2337600	783760	0	0	79358	4238900	0	17933000	0	186930	214460	515270	0	0	0	16332000	15126000	10466000	0	0	0	80557000	0	277650000	0	5368200	6664600	24667000	0	0	0	4	6	2	0	0	0	11	0	20	0	2	1	1	47				116	31;32;149;161;270;335;359;374;386;793;1034;1072;1370;1412;1433;1506;1522;1639;1656	True;True;True;True;True;True;True;True;True;True;True;True;True;True;True;True;True;True;True	36;37;180;193;323;404;429;447;462;923;1197;1244;1245;1593;1643;1666;1755;1773;1904;1924	155;156;157;158;159;3299;3300;3301;3302;3303;3393;3394;3395;3396;4116;4117;5695;5763;5764;5765;5766;5767;5768;5851;5852;5853;5933;8529;8530;8531;8532;8533;8534;10220;10221;10375;10376;10377;10378;10379;10380;10381;12546;13257;13258;13259;13260;13261;13262;13263;13264;13265;13266;13393;13394;13395;13396;13397;13734;13735;13809;14351;14352;14353;14578;14579;14580;14581;14582;14583;14584;14585	135;136;137;138;2199;2200;2201;2265;2845;2846;3889;3936;3937;3938;3939;3940;4008;4062;6050;6051;6052;6053;6054;7286;7287;7425;7426;7427;7428;8874;9421;9422;9423;9535;9536;9537;9538;9796;9797;9863;10265;10266;10427;10428;10429;10430;10431;10432	137;138;2201;2265;2845;3889;3937;4008;4062;6050;7287;7427;8874;9422;9538;9797;9863;10266;10432		59;60;61		1;464;540	-1
O43175	O43175	18	18	18	D-3-phosphoglycerate dehydrogenase	PHGDH	sp|O43175|SERA_HUMAN D-3-phosphoglycerate dehydrogenase OS=Homo sapiens OX=9606 GN=PHGDH PE=1 SV=4	1	18	18	18	0	6	1	6	2	8	1	8	0	11	0	12	0	10	1	#DIV/0!	0	6	1	8	1	11	10	6	2	8	0	12	8	0	0	0	0	6	1	6	2	8	1	8	0	11	0	12	0	10	0	8	36.4	36.4	36.4	56.65	533	533	0	323.31		By MS/MS	By matching	By MS/MS	By MS/MS	By MS/MS	By MS/MS	By MS/MS		By MS/MS		By MS/MS		By MS/MS		By MS/MS	0	14.3	1.9	12.2	4.1	19.7	2.4	18.9	0	21	0	22.7	0	22.7	0	18.9	4909800000	0	364440000	2710700	195900000	6433700	490050000	11283000	228070000	0	780440000	0	1795800000	0	466470000	0	568270000	27	181850000	0	13498000	100400	7255600	238290	18150000	417870	8447100	0	28905000	0	66510000	0	17277000	0	21047000	0	321080000	0	238540000	0	505480000	0	200290000	0	220280000	0	545390000	0	211510000	0	504380000	0	4	0	11	2	5	0	7	0	18	0	23	0	10	0	7	87				77	73;74;91;92;376;507;582;649;752;1104;1120;1244;1247;1263;1425;1585;1747;1806	True;True;True;True;True;True;True;True;True;True;True;True;True;True;True;True;True;True	85;86;103;104;449;450;605;685;759;879;1279;1280;1305;1447;1448;1451;1467;1657;1658;1846;2025;2094	524;525;526;527;528;529;530;531;532;533;534;535;601;602;603;604;605;606;607;608;609;610;611;612;613;614;615;616;617;5855;5856;6634;6635;6636;6637;6638;6639;6640;6953;7319;7320;7321;7322;7323;7324;7325;8348;8349;8350;8351;8352;8353;8354;8355;8356;8357;8358;10453;10454;10455;10456;10457;10458;10459;10541;10542;10543;10544;10545;10546;10547;10548;10549;10550;11159;11160;11161;11162;11163;11164;11167;11168;11169;11170;11275;13362;13363;13364;13365;13366;14087;14088;15815;15816;16126;16127;16128;16129;16130;16131;16132;16133;16134;16135;16136;16137;16138;16139;16140	414;415;416;417;418;419;420;421;422;479;480;481;482;483;484;485;486;487;488;489;490;4010;4011;4626;4627;4628;4629;4630;4631;4852;5120;5121;5122;5123;5124;5125;5895;5896;5897;5898;5899;5900;5901;5902;5903;5904;5905;5906;5907;7478;7479;7480;7481;7482;7483;7484;7485;7545;7546;7547;7548;7549;7550;7551;7552;7553;8035;8036;8037;8038;8041;8042;8120;9506;9507;9508;9509;10072;10073;11176;11177;11396;11397;11398;11399;11400;11401;11402;11403;11404;11405;11406;11407	414;422;486;488;4010;4627;4852;5125;5895;7483;7551;8038;8042;8120;9508;10073;11177;11406	37	44;45	317	139;343	-1
Q09666	Q09666	18	18	18	Neuroblast differentiation-associated protein AHNAK	AHNAK	sp|Q09666|AHNK_HUMAN Neuroblast differentiation-associated protein AHNAK OS=Homo sapiens OX=9606 GN=AHNAK PE=1 SV=2	1	18	18	18	0	0	0	1	13	0	3	0	1	4	2	2	0	1	1	0	0	0	0	0	3	4	1	1	13	0	1	2	1	2	0	1	0	0	0	1	13	0	3	0	1	4	2	2	0	1	1	1	9	9	9	629.09	5890	5890	0	47.603				By matching	By MS/MS		By MS/MS		By MS/MS	By MS/MS	By MS/MS	By MS/MS		By matching	By MS/MS	By matching	0	0	0	1.2	5.1	0	1.4	0	1	3.3	1.4	2.7	0	1.2	1.2	0.2	549540000	0	0	0	4965100	212880000	0	48256000	0	71439000	58159000	101580000	11163000	0	18444000	0	22657000	412	1333800	0	0	0	12051	516690	0	117130	0	173390	141160	246550	27095	0	44767	0	54993	0	0	0	0	0	0	0	0	0	33954000	68039000	0	0	0	0	0	0	0	0	0	17	0	3	0	2	4	0	2	0	0	1	0	29				437	62;519;556;563;564;568;592;621;626;973;1670;1671;1672;1673;1688;1689;1773;1805	True;True;True;True;True;True;True;True;True;True;True;True;True;True;True;True;True;True	71;618;658;665;666;671;699;730;735;1132;1939;1940;1941;1942;1959;1960;2055;2093	463;464;465;466;467;468;469;470;6685;6821;6822;6834;6835;6836;6837;6838;6839;6887;7047;7159;7160;7161;7162;7168;9772;9773;14622;14623;14624;14625;14626;14671;14672;14673;14674;14675;15949;16125	363;364;365;366;4669;4778;4786;4787;4788;4789;4790;4800;4920;5012;5013;5019;6995;6996;10462;10463;10464;10465;10500;10501;10502;10503;10504;11263;11395	364;4669;4778;4786;4789;4800;4920;5013;5019;6995;10462;10463;10464;10465;10500;10504;11263;11395					-1
P13051	P13051	17	17	17	Uracil-DNA glycosylase	UNG	sp|P13051|UNG_HUMAN Uracil-DNA glycosylase OS=Homo sapiens OX=9606 GN=UNG PE=1 SV=2	1	17	17	17	1	1	1	2	1	0	0	2	0	15	1	15	1	16	1	1	1	1	1	0	0	15	16	2	1	2	0	15	16	1	1	0	1	1	1	2	1	0	0	2	0	15	1	15	1	16	0	16	70.3	70.3	70.3	34.645	313	313	0	323.31	By matching	By MS/MS	By matching	By MS/MS	By matching			By matching		By MS/MS	By matching	By MS/MS	By matching	By MS/MS		By MS/MS	2.2	4.2	2.2	6.4	3.5	0	0	6.1	0	66.5	2.2	60.4	7.7	70.3	0	70.3	16198000000	13905000	2454800	897260	39726000	24132000	0	0	6425700	0	1855300000	24452000	5276700000	0	3926900000	0	5027400000	17	952840000	817940	144400	52780	2336800	1419500	0	0	377980	0	109140000	1438400	310400000	0	230990000	0	295730000	0	0	0	8149200	0	0	0	3675500	0	212540000	0	1183000000	0	901400000	0	2443800000	0	0	0	0	0	0	0	0	0	22	0	26	0	49	0	17	114				184	136;420;673;681;687;810;816;958;959;1189;1260;1299;1300;1601;1602;1605;1825	True;True;True;True;True;True;True;True;True;True;True;True;True;True;True;True;True	155;156;502;785;794;801;802;941;942;948;1113;1114;1115;1116;1386;1464;1512;1513;1863;1864;1867;2117	835;836;837;838;839;840;841;842;843;844;845;846;6142;6143;6144;6145;6146;6147;6148;6149;6150;6151;6152;6153;6154;6155;6156;7825;7879;7880;7881;7882;7883;7884;7885;7886;7887;7888;7889;7890;7891;7915;7916;7917;7918;7919;7920;7921;7922;7923;7924;8682;8683;8684;8685;8686;8687;8688;8689;8690;8691;8733;8734;8735;8736;8737;9589;9590;9591;9592;9593;9594;9595;9596;9597;9598;9599;9600;9601;9602;9603;9604;9605;9606;10865;10866;10867;10868;10869;11253;11254;11255;11256;11257;11258;11259;11260;11261;11262;11263;11264;11265;11266;11267;11268;11269;11861;11862;11863;11864;11865;11866;11867;11868;11869;11870;11871;11872;11873;11874;11875;11876;11877;11878;11879;11880;11881;11882;11883;14180;14181;14182;14183;14184;14185;14186;14187;14188;14189;14190;14191;14192;14193;14194;14195;14196;14197;14207;14208;14209;14210;14211;14212;14213;14214;14215;14216;14217;14218;14219;14220;14221;14222;14223;14224;14225;14226;16296;16297;16298;16299;16300;16301;16302;16303;16304	624;625;626;627;628;629;630;631;632;633;634;635;636;637;638;4236;4237;4238;4239;4240;4241;4242;4243;4244;4245;4246;4247;4248;4249;5467;5468;5517;5518;5519;5520;5521;5522;5523;5524;5525;5526;5544;5545;5546;5547;5548;5549;5550;6146;6147;6148;6149;6150;6151;6152;6153;6154;6155;6156;6168;6844;6845;6846;6847;6848;6849;6850;6851;6852;6853;6854;6855;6856;6857;6858;7784;7785;7786;7787;8104;8105;8106;8107;8108;8109;8110;8111;8112;8113;8114;8115;8455;8456;8457;8458;8459;8460;8461;8462;8463;8464;8465;8466;8467;8468;8469;8470;8471;8472;8473;8474;10136;10137;10138;10139;10140;10141;10142;10143;10144;10145;10146;10147;10148;10149;10150;10159;10160;10161;10162;10163;10164;10165;10166;10167;10168;11521;11522;11523;11524;11525;11526;11527;11528;11529	632;4240;5467;5519;5545;6146;6168;6847;6858;7785;8105;8459;8473;10138;10149;10165;11522	160	104;105	55	115;140	-1
P06733;P13929;P09104	P06733	15;2;2	15;2;2	15;2;2	Alpha-enolase	ENO1	sp|P06733|ENOA_HUMAN Alpha-enolase OS=Homo sapiens OX=9606 GN=ENO1 PE=1 SV=2	3	15	15	15	1	0	1	1	13	1	4	3	3	4	0	1	1	0	1	#DIV/0!	1	0	1	1	4	4	0	1	13	3	3	1	1	0	1	3	1	0	1	1	13	1	4	3	3	4	0	1	1	0	3	1	43.1	43.1	43.1	47.168	434	434;434;434	0	323.31	By MS/MS		By matching	By matching	By MS/MS	By MS/MS	By MS/MS	By MS/MS	By MS/MS	By MS/MS		By MS/MS	By matching		By MS/MS	By MS/MS	3.5	0	3.5	3.5	34.6	5.1	10.8	9.9	9.7	9	0	4.4	3.5	0	9.9	5.1	2528900000	9864000	0	57508000	45249000	2127200000	16168000	12813000	21347000	141780000	4659800	0	0	67519000	0	0	24751000	29	87203000	340140	0	1983000	1560300	73353000	557520	441830	736090	4889100	160680	0	0	2328200	0	0	853470	0	0	0	0	448360000	0	0	29223000	0	0	0	0	0	0	0	0	1	0	0	0	20	1	3	3	3	3	0	0	0	0	2	1	37				139	28;240;388;526;619;711;961;971;1135;1341;1372;1770;1855;1877;1889	True;True;True;True;True;True;True;True;True;True;True;True;True;True;True	32;286;287;464;625;728;828;1118;1119;1130;1320;1559;1596;2052;2158;2184;2196	146;3918;3919;3920;3921;3922;3923;3924;3925;3926;3927;3928;5935;6744;6745;6746;7146;7147;7148;8027;8028;8029;9610;9611;9612;9613;9614;9690;9691;9692;9693;10571;10572;12372;12373;12374;12571;12572;15934;15935;15936;15937;15938;15939;15940;16469;16470;16723;16724;16725;16755;16756;16757	126;2694;2695;2696;2697;2698;2699;2700;2701;2702;2703;2704;2705;4064;4715;4716;4717;5003;5004;5005;5624;5625;5626;6860;6861;6862;6863;6864;6928;6929;6930;6931;6932;7572;7573;8752;8753;8895;8896;11252;11253;11254;11255;11662;11857;11858;11859;11880;11881	126;2694;4064;4716;5005;5624;6864;6931;7573;8752;8896;11253;11662;11859;11880	54	77;78	206	94;97	-1;-1;-1
Q9UJZ1	Q9UJZ1	14	14	14	Stomatin-like protein 2, mitochondrial	STOML2	sp|Q9UJZ1|STML2_HUMAN Stomatin-like protein 2, mitochondrial OS=Homo sapiens OX=9606 GN=STOML2 PE=1 SV=1	1	14	14	14	0	5	0	5	1	4	0	4	0	9	0	8	1	9	1	#DIV/0!	0	5	0	4	0	9	9	5	1	4	0	8	7	0	1	0	0	5	0	5	1	4	0	4	0	9	0	8	1	9	0	7	62.1	62.1	62.1	38.534	356	356	0	323.31		By MS/MS		By MS/MS	By matching	By MS/MS		By MS/MS		By MS/MS		By MS/MS	By matching	By MS/MS		By MS/MS	0	24.4	0	19.7	4.8	19.9	0	12.4	0	39.3	0	33.7	3.1	48	0	38.5	2991800000	0	128860000	0	95399000	0	49789000	0	27280000	0	362230000	0	1374700000	389950	511740000	0	441440000	20	149590000	0	6442900	0	4769900	0	2489400	0	1364000	0	18111000	0	68734000	19498	25587000	0	22072000	0	524590000	0	682870000	0	0	0	421670000	0	501600000	0	342420000	0	620580000	0	733160000	0	2	0	3	0	3	0	2	0	6	0	7	0	9	0	6	38				591	67;142;179;304;323;324;443;446;449;740;745;761;1187;1249	True;True;True;True;True;True;True;True;True;True;True;True;True;True	77;78;171;215;364;389;390;391;527;530;533;534;535;536;866;871;889;1384;1453	478;479;480;481;482;483;484;485;486;487;488;489;3232;3233;3234;3235;3236;3237;3238;3239;3240;3241;3242;3243;3522;3523;4907;4908;4909;4910;4911;4912;5628;5629;5630;5631;5632;5633;5634;5635;5636;5637;5638;5639;6242;6248;6249;6254;6255;6256;6257;6258;6259;6260;6261;6262;6263;6264;6265;6266;6267;6268;6269;6270;6271;6272;6273;6274;6275;6276;6277;6278;6279;6280;6281;6282;6283;6284;6285;8308;8309;8310;8311;8312;8318;8319;8320;8321;8322;8323;8324;8388;10863;11183;11184;11185;11186	374;375;376;377;378;379;380;381;382;383;2145;2146;2147;2148;2149;2150;2151;2152;2153;2154;2155;2363;2364;3299;3300;3846;3847;3848;3849;3850;3851;3852;4319;4322;4326;4327;4328;4329;4330;4331;4332;4333;4334;4335;4336;4337;4338;4339;4340;4341;4342;4343;4344;4345;4346;4347;4348;4349;4350;4351;4352;5858;5859;5860;5861;5862;5863;5864;5870;5871;5872;5873;5874;5875;5876;5930;7782;8055;8056;8057	382;2148;2363;3299;3849;3852;4319;4322;4340;5858;5874;5930;7782;8056	100;190	207;208;209	238;239	134;190;192	-1
Q8IXT5	Q8IXT5	13	13	13	RNA-binding protein 12B	RBM12B	sp|Q8IXT5|RB12B_HUMAN RNA-binding protein 12B OS=Homo sapiens OX=9606 GN=RBM12B PE=1 SV=2	1	13	13	13	0	2	0	2	0	2	0	1	0	7	0	2	1	2	1	#DIV/0!	0	2	0	2	0	7	2	2	0	1	0	2	3	0	1	0	0	2	0	2	0	2	0	1	0	7	0	2	1	2	0	3	18	18	18	118.1	1001	1001	0	312.17		By MS/MS		By MS/MS		By MS/MS		By MS/MS		By MS/MS		By MS/MS	By matching	By MS/MS		By MS/MS	0	1.7	0	2.2	0	3	0	1.1	0	11.1	0	2.6	1.2	2.4	0	4	496320000	0	8267800	0	27537000	0	81434000	0	0	0	40877000	0	119950000	659800	68471000	0	149120000	81	6127400	0	102070	0	339960	0	1005400	0	0	0	504650	0	1480900	8145.7	845320	0	1841000	0	0	0	0	0	205010000	0	0	0	0	0	0	0	0	0	188120000	0	2	0	1	0	0	0	1	0	7	0	2	0	1	0	3	17				516	135;295;307;478;504;552;608;647;764;1311;1358;1640;1897	True;True;True;True;True;True;True;True;True;True;True;True;True	154;353;367;571;602;654;716;757;892;1524;1577;1905;2204	832;833;834;4196;4917;4918;6465;6466;6627;6812;7101;7314;7315;7316;8393;11911;12491;14354;14355;14356;16771;16772;16773	623;2910;3305;3306;4484;4619;4770;4960;5117;5118;5935;8490;8834;10267;11892;11893;11894	623;2910;3306;4484;4619;4770;4960;5117;5935;8490;8834;10267;11892		197		930	-1
P14618;P30613	P14618	13;1	13;1	13;1	Pyruvate kinase PKM	PKM	sp|P14618|KPYM_HUMAN Pyruvate kinase PKM OS=Homo sapiens OX=9606 GN=PKM PE=1 SV=4	2	13	13	13	1	1	1	0	12	0	5	2	2	3	0	1	1	0	1	#DIV/0!	1	1	1	0	5	3	0	0	12	2	2	1	1	0	1	5	1	1	1	0	12	0	5	2	2	3	0	1	1	0	5	1	30.7	30.7	30.7	57.936	531	531;574	0	323.31	By MS/MS	By MS/MS	By MS/MS		By MS/MS		By MS/MS	By MS/MS	By MS/MS	By MS/MS		By MS/MS	By MS/MS		By MS/MS	By matching	1.9	3.2	1.9	0	29	0	11.1	4.7	4.9	7.7	0	1.9	1.9	0	13	1.7	3730300000	2987600	1776800	3942200	0	2953100000	0	187060000	0	151040000	216490	0	13953000	3126000	0	393670000	19513000	38	98167000	78621	46759	103740	0	77712000	0	4922500	0	3974600	5697.1	0	367190	82263	0	10360000	513490	0	0	0	0	1259900000	0	186520000	0	0	0	0	0	0	0	279070000	0	1	0	1	0	24	0	8	2	2	2	0	2	0	0	5	0	47				191	137;217;296;534;554;558;639;658;796;840;866;1186;1766	True;True;True;True;True;True;True;True;True;True;True;True;True	157;260;354;633;634;656;660;749;768;926;927;975;1003;1383;2047;2048	847;848;3837;4197;4198;4199;4200;4201;6762;6763;6764;6765;6766;6767;6768;6814;6815;6816;6817;6818;6825;7261;7262;7263;7264;7265;7266;7267;7268;7269;7343;7344;7345;7346;7347;7348;7349;8541;8542;8543;8544;8545;8546;8912;8913;9003;9004;9005;9006;10860;10861;10862;15915;15916;15917;15918;15919;15920	639;2625;2911;2912;2913;2914;2915;4730;4731;4732;4733;4734;4735;4772;4773;4774;4775;4776;4780;5076;5077;5078;5079;5080;5081;5139;5140;5141;5142;5143;5144;6059;6060;6061;6062;6063;6064;6065;6318;6319;6384;6385;6386;6387;7779;7780;7781;11243;11244;11245;11246;11247;11248	639;2625;2912;4732;4773;4780;5076;5140;6060;6319;6384;7779;11243	64	109;110	199	149;494	-1;-1
P13639;Q15029	P13639	13;1	13;1	13;1	Elongation factor 2	EEF2	sp|P13639|EF2_HUMAN Elongation factor 2 OS=Homo sapiens OX=9606 GN=EEF2 PE=1 SV=4	2	13	13	13	1	0	0	0	8	0	3	1	1	0	0	0	0	0	1	#DIV/0!	1	0	0	0	3	0	0	0	8	1	1	0	1	0	0	4	1	0	0	0	8	0	3	1	1	0	0	0	0	0	4	1	16.1	16.1	16.1	95.337	858	858;972	0	55.036	By matching				By MS/MS		By MS/MS	By MS/MS	By MS/MS						By MS/MS	By MS/MS	1.2	0	0	0	9.3	0	4.4	1.4	1.2	0	0	0	0	0	4.5	0.9	570560000	656280	0	0	0	431120000	0	62449000	0	29516000	0	0	0	0	0	43845000	2975900	53	10765000	12383	0	0	0	8134300	0	1178300	0	556910	0	0	0	0	0	827270	56149	0	0	0	0	117650000	0	0	0	0	0	0	0	0	0	55818000	0	0	0	0	0	13	0	3	2	1	0	0	0	0	0	2	1	22				186	271;384;458;524;580;660;763;807;1338;1556;1767;1867;1868	True;True;True;True;True;True;True;True;True;True;True;True;True	324;460;548;623;683;770;891;938;1555;1813;2049;2171;2172	4118;4119;4120;5924;5925;5926;5927;5928;5929;5930;5931;6323;6324;6734;6735;6943;6944;7353;7354;7355;8391;8392;8671;12364;13975;13976;15921;16669;16670;16671;16672;16673	2847;2848;2849;4057;4058;4059;4060;4378;4379;4708;4709;4845;5148;5933;5934;6139;8747;9988;9989;11249;11818;11819	2849;4057;4378;4708;4845;5148;5933;6139;8747;9989;11249;11818;11819		106		430	-1;-1
P10809	P10809	12	12	12	60 kDa heat shock protein, mitochondrial	HSPD1	sp|P10809|CH60_HUMAN 60 kDa heat shock protein, mitochondrial OS=Homo sapiens OX=9606 GN=HSPD1 PE=1 SV=2	1	12	12	12	2	1	3	1	9	1	6	3	1	5	1	2	0	1	1	0	2	1	3	1	6	5	1	1	9	3	1	2	1	1	0	4	2	1	3	1	9	1	6	3	1	5	1	2	0	1	4	1	28.8	28.8	28.8	61.054	573	573	0	323.31	By MS/MS	By MS/MS	By MS/MS	By matching	By MS/MS	By MS/MS	By MS/MS	By MS/MS	By MS/MS	By MS/MS	By MS/MS	By MS/MS		By matching	By MS/MS	By MS/MS	8.7	4.4	10.8	4.4	23.6	4.4	16.2	9.9	4.4	13.8	4.4	8.7	0	4.4	11.3	4.4	839300000	12776000	15220000	5929200	3475600	448690000	28181000	35519000	16807000	121990000	23216000	18199000	13171000	0	9291700	7697300	79131000	35	23980000	365040	434870	169410	99304	12820000	805160	1014800	480200	3485500	663310	519970	376320	0	265480	219920	2260900	0	0	8139000	0	115920000	0	44701000	11934000	0	14836000	0	0	0	0	0	0	0	1	1	0	11	1	7	1	2	3	1	2	0	0	1	2	33				169	223;302;393;598;997;1042;1242;1523;1638;1708;1710;1713	True;True;True;True;True;True;True;True;True;True;True;True	267;362;471;705;1158;1205;1206;1207;1444;1445;1774;1903;1980;1982;1985	3858;4905;5982;7061;7062;9881;9882;10237;10238;10239;10240;10241;10242;10243;10244;10245;10246;10247;10248;10249;10250;10251;10252;10253;10254;10255;10256;11151;11152;11153;11154;11155;11156;13810;13811;13812;13813;13814;13815;13816;13817;13818;13819;13820;13821;13822;13823;13824;13825;13826;13827;13828;13829;13830;13831;13832;14350;15569;15570;15572;15573;15574;15575;15576;15577;15578;15579;15594;15595;15596;15597;15598	2645;3297;4102;4933;7075;7076;7304;7305;7306;7307;7308;7309;7310;7311;7312;7313;7314;7315;7316;7317;7318;7319;7320;7321;8027;8028;8029;8030;8031;8032;9864;9865;9866;9867;9868;9869;9870;9871;9872;9873;9874;9875;9876;9877;9878;10263;10264;11015;11016;11018;11019;11020;11033;11034;11035;11036;11037	2645;3297;4102;4933;7075;7305;8030;9877;10263;11016;11019;11034	59;60;61;62		103;104;106;177		-1
P04406;O14556	P04406	12;1	12;1	12;1	Glyceraldehyde-3-phosphate dehydrogenase	GAPDH	sp|P04406|G3P_HUMAN Glyceraldehyde-3-phosphate dehydrogenase OS=Homo sapiens OX=9606 GN=GAPDH PE=1 SV=3	2	12	12	12	2	1	2	1	9	1	8	5	2	4	2	2	1	3	1	0.5	2	1	2	1	8	4	3	1	9	5	2	2	3	2	1	3	2	1	2	1	9	1	8	5	2	4	2	2	1	3	3	3	49	49	49	36.053	335	335;408	0	323.31	By matching	By matching	By MS/MS	By matching	By MS/MS	By MS/MS	By MS/MS	By MS/MS	By MS/MS	By MS/MS	By MS/MS	By MS/MS	By matching	By matching	By MS/MS	By MS/MS	12.2	5.1	9.6	5.1	36.4	5.1	32.5	23.3	12.2	17	12.2	7.5	7.2	16.7	13.7	16.1	3385100000	0	0	10108000	0	1966800000	0	826880000	37544000	0	27649000	0	18841000	0	1200200	420310000	75834000	19	178160000	0	0	532000	0	103510000	0	43520000	1976000	0	1455200	0	991640	0	63167	22122000	3991300	0	0	0	0	1431000000	0	880740000	307240000	0	0	0	0	0	0	0	0	0	0	1	0	7	0	7	1	0	2	0	1	0	0	2	1	22				123	498;542;732;921;1023;1035;1322;1718;1726;1728;1780;1822	True;True;True;True;True;True;True;True;True;True;True;True	595;644;851;852;1071;1186;1198;1537;1990;1999;2000;2001;2002;2004;2063;2064;2113;2114	6588;6789;6790;6791;6792;6793;6794;6795;6796;6797;6798;8106;8107;8108;8109;8110;8111;8112;8113;8114;8115;8116;8117;8118;8119;8120;8121;8122;8123;8124;8125;8126;8127;8128;8129;8130;8131;9418;10178;10222;10223;11963;15635;15675;15676;15677;15678;15679;15680;15681;15682;15683;15684;15685;15686;15687;15688;15689;15690;15692;15693;15694;15695;15696;15697;15698;15699;15700;15701;15974;15975;15976;15977;15978;15979;15980;16284;16285;16286;16287	4589;4750;4751;4752;4753;4754;4755;4756;5686;5687;5688;5689;5690;5691;5692;5693;5694;5695;5696;5697;5698;5699;6707;7258;7288;7289;8523;11055;11083;11084;11085;11086;11087;11088;11089;11090;11091;11092;11093;11094;11096;11097;11098;11099;11100;11101;11102;11103;11286;11287;11288;11289;11290;11291;11292;11512;11513;11514	4589;4750;5694;6707;7258;7289;8523;11055;11088;11096;11289;11512	46;47;48	67;68;69	149;155;167	175;328;331	-1;-1
Q86V48	Q86V48	11	11	11	Leucine zipper protein 1	LUZP1	sp|Q86V48|LUZP1_HUMAN Leucine zipper protein 1 OS=Homo sapiens OX=9606 GN=LUZP1 PE=1 SV=2	1	11	11	11	0	0	0	1	0	0	0	0	0	8	1	5	0	1	1	0	0	0	0	0	0	8	1	1	0	0	0	5	0	1	0	0	0	0	0	1	0	0	0	0	0	8	1	5	0	1	0	0	12.8	12.8	12.8	120.27	1076	1076	0	28.6				By MS/MS						By MS/MS	By matching	By MS/MS		By MS/MS			0	0	0	1.2	0	0	0	0	0	9.6	1.1	5.5	0	1.1	0	0	125450000	0	0	0	0	0	0	0	0	0	74794000	11428000	26916000	0	12313000	0	0	71	1766900	0	0	0	0	0	0	0	0	0	1053400	160960	379090	0	173430	0	0	0	0	0	0	0	0	0	0	0	32664000	0	16385000	0	0	0	0	0	0	0	1	0	0	0	0	0	9	0	5	0	0	0	0	15				507	163;277;700;762;884;930;1039;1158;1453;1561;1817	True;True;True;True;True;True;True;True;True;True;True	195;331;815;890;1023;1080;1202;1347;1692;1818;2108	3398;3399;3400;3401;3402;3403;4144;7980;7981;8389;8390;9083;9440;10230;10730;13491;13990;16272	2267;2268;2269;2863;5586;5587;5931;5932;6450;6729;7297;7700;9606;9607;10000;11504	2269;2863;5586;5932;6450;6729;7297;7700;9606;10000;11504		186		769	-1
P21333	P21333	11	11	11	Filamin-A	FLNA	sp|P21333|FLNA_HUMAN Filamin-A OS=Homo sapiens OX=9606 GN=FLNA PE=1 SV=4	1	11	11	11	0	0	0	0	9	0	0	1	1	4	0	1	0	1	1	#DIV/0!	0	0	0	0	0	4	1	0	9	1	1	1	0	0	0	0	0	0	0	0	9	0	0	1	1	4	0	1	0	1	0	0	6	6	6	280.74	2647	2647	0	69.244					By MS/MS			By matching	By MS/MS	By MS/MS		By MS/MS		By matching			0	0	0	0	5	0	0	0.5	0.3	1.8	0	0.7	0	0.7	0	0	272440000	0	0	0	0	228700000	0	0	2355400	18047000	16782000	0	6392100	0	164200	0	0	151	1804200	0	0	0	0	1514500	0	0	15599	119520	111140	0	42332	0	1087.4	0	0	0	0	0	0	36119000	0	0	0	0	20685000	0	0	0	0	0	0	0	0	0	0	12	0	0	0	1	5	0	0	0	0	0	0	18				222	75;94;131;185;232;339;540;613;1201;1204;1474	True;True;True;True;True;True;True;True;True;True;True	87;106;150;222;277;408;642;722;1400;1403;1719	536;537;538;620;822;823;824;825;826;3548;3549;3550;3894;3895;5708;5709;6787;7136;10939;10940;10941;11030;11031;11032;13564	423;424;425;493;615;616;617;2385;2386;2673;3898;3899;4748;4992;7845;7846;7943;7944;9665	423;493;615;2385;2673;3899;4748;4992;7845;7944;9665					-1
P07355;A6NMY6	P07355;A6NMY6	11;8	11;8	11;8	Annexin A2	ANXA2	sp|P07355|ANXA2_HUMAN Annexin A2 OS=Homo sapiens OX=9606 GN=ANXA2 PE=1 SV=2;sp|A6NMY6|AXA2L_HUMAN Putative annexin A2-like protein OS=Homo sapiens OX=9606 GN=ANXA2P2 PE=5 SV=2	2	11	11	11	3	0	2	2	9	0	4	3	2	3	0	3	1	0	1	#DIV/0!	3	0	2	0	4	3	0	2	9	3	2	3	2	0	1	3	3	0	2	2	9	0	4	3	2	3	0	3	1	0	3	2	40.1	40.1	40.1	38.604	339	339;339	0	323.31	By MS/MS		By MS/MS	By MS/MS	By MS/MS		By MS/MS	By MS/MS	By MS/MS	By MS/MS		By MS/MS	By MS/MS		By MS/MS	By MS/MS	8.8	0	6.2	6.2	32.4	0	11.8	12.7	5.6	8.8	0	11.2	2.9	0	9.1	9.7	2015600000	31583000	0	11361000	5001300	1569500000	0	135130000	14911000	17062000	18888000	0	54765000	7065700	0	103030000	47277000	25	80622000	1263300	0	454430	200050	62779000	0	5405200	596430	682500	755510	0	2190600	282630	0	4121000	1891100	34208000	0	19979000	0	429680000	0	52790000	9857600	0	8469300	0	10496000	0	0	22281000	0	4	0	2	2	19	0	5	2	2	3	0	2	1	0	3	2	47				146	59;216;237;260;553;1001;1225;1335;1499;1607;1611	True;True;True;True;True;True;True;True;True;True;True	68;259;283;313;655;1163;1426;1552;1747;1869;1873	372;373;374;3835;3836;3909;3910;3911;3912;3913;4084;4085;6813;9918;9919;9920;11097;12354;12355;12356;12357;13711;13712;13713;13714;13715;13716;14228;14229;14230;14231;14232;14233;14234;14235;14236;14237;14238;14239;14240;14241;14242;14249;14250;14251;14252;14253;14254;14255;14256;14257;14258;14259;14260;14261;14262	290;291;292;2623;2624;2687;2688;2689;2690;2825;2826;4771;7110;7111;7988;8743;8744;9776;9777;9778;9779;9780;9781;10170;10171;10172;10173;10174;10175;10176;10177;10178;10179;10180;10181;10182;10183;10189;10190;10191;10192;10193;10194;10195;10196;10197;10198;10199	290;2623;2687;2826;4771;7110;7988;8744;9776;10170;10189					-1;-1
P11142;P54652	P11142	12;3	12;3	10;1	Heat shock cognate 71 kDa protein	HSPA8	sp|P11142|HSP7C_HUMAN Heat shock cognate 71 kDa protein OS=Homo sapiens OX=9606 GN=HSPA8 PE=1 SV=1	2	12	12	10	1	0	1	3	11	1	5	5	4	9	0	4	2	1	1	#DIV/0!	1	0	1	1	5	9	1	3	11	5	4	4	3	0	2	4	1	0	1	2	10	1	4	4	2	7	0	3	2	1	3	3	29.1	29.1	24.6	70.897	646	646;639	0	293.51	By MS/MS		By MS/MS	By MS/MS	By MS/MS	By MS/MS	By MS/MS	By MS/MS	By MS/MS	By MS/MS		By MS/MS	By MS/MS	By MS/MS	By MS/MS	By MS/MS	2.3	0	2.3	6.5	27.1	2.8	11.1	13.3	9.8	18.6	0	7.7	4	1.9	9.4	11.1	3116900000	0	0	0	112290000	1815800000	0	284280000	97981000	435460000	269240000	0	57866000	2700600	4204200	26748000	10358000	37	84241000	0	0	0	3034900	49075000	0	7683200	2648100	11769000	7276900	0	1563900	72989	113630	722920	279940	0	0	0	229240000	678100000	0	345920000	406820000	232470000	266730000	0	270030000	0	0	0	0	0	0	0	2	16	0	4	5	4	9	0	4	1	1	2	1	49				172	234;482;728;1169;1177;1361;1368;1394;1484;1632;1644;1660	True;True;True;True;True;True;True;True;True;True;True;True	279;575;576;846;1362;1363;1364;1372;1373;1581;1590;1591;1624;1625;1730;1731;1897;1911;1912;1928	3897;3898;3899;3900;3901;3902;6486;6487;6488;6489;6490;6491;6492;6493;6494;6495;6496;6497;6498;6499;6500;6501;6502;6503;6504;8089;8090;8091;8092;8093;8094;8095;8096;8097;8098;10778;10779;10780;10781;10782;10783;10784;10785;10786;10787;10788;10789;10790;10791;10792;10793;10794;10795;10796;10797;10798;10799;10800;10810;10811;10812;10813;10814;12502;12503;12504;12505;12541;12542;12543;13140;13141;13142;13143;13144;13145;13604;13605;13606;13607;14319;14320;14321;14322;14323;14400;14401;14402;14403;14404;14405;14406;14407;14595;14596;14597	2675;2676;2677;2678;2679;2680;4498;4499;4500;4501;4502;4503;4504;4505;4506;4507;4508;4509;4510;4511;4512;4513;4514;5670;5671;5672;5673;5674;5675;5676;5677;5678;7729;7730;7731;7732;7733;7734;7735;7736;7737;7738;7739;7740;7750;7751;7752;7753;7754;8843;8844;8845;8869;8870;8871;9324;9325;9326;9327;9328;9688;9689;9690;9691;10239;10240;10241;10305;10306;10307;10308;10309;10310;10311;10312;10313;10441;10442;10443	2680;4507;5677;7729;7752;8845;8869;9324;9691;10241;10306;10442	63;159	100;101;102;103	141;376	61;87;122;549	-1;-1
O43166	O43166	10	10	10	Signal-induced proliferation-associated 1-like protein 1	SIPA1L1	sp|O43166|SI1L1_HUMAN Signal-induced proliferation-associated 1-like protein 1 OS=Homo sapiens OX=9606 GN=SIPA1L1 PE=1 SV=4	1	10	10	10	1	1	1	2	1	2	1	1	2	8	2	5	1	1	1	0.5	1	1	1	2	1	8	1	2	1	1	2	5	1	2	1	1	1	1	1	2	1	2	1	1	2	8	2	5	1	1	1	1	6.8	6.8	6.8	200.03	1804	1804	0	55.914	By MS/MS	By MS/MS	By MS/MS	By MS/MS	By MS/MS	By MS/MS	By MS/MS	By MS/MS	By MS/MS	By MS/MS	By MS/MS	By MS/MS	By MS/MS	By MS/MS	By MS/MS	By MS/MS	0.3	0.3	0.3	0.9	0.3	0.9	0.3	0.3	0.9	5.2	0.9	3	0.3	0.3	0.3	0.3	18126000000	436410000	285450000	1187300000	294650000	527090000	260890000	6497700000	348160000	975340000	1791400000	1533100000	560090000	1696800000	430190000	624840000	676590000	112	161840000	3896600	2548700	10601000	2630800	4706200	2329400	58015000	3108600	8708400	15995000	13688000	5000800	15150000	3841000	5578900	6041000	0	0	0	522980000	0	0	0	0	508890000	1440400000	1028100000	802790000	0	0	0	0	4	1	4	6	4	2	8	1	2	13	6	12	7	2	9	3	84				76	60;375;622;863;978;996;1195;1551;1684;1811	True;True;True;True;True;True;True;True;True;True	69;448;731;1000;1138;1157;1393;1807;1955;2099	375;376;377;378;379;380;381;382;383;384;385;386;387;388;389;390;391;392;393;394;395;396;397;398;399;400;401;402;403;404;405;406;407;408;409;410;411;412;413;414;415;416;417;418;419;420;421;422;423;424;425;426;427;428;429;430;431;432;433;434;435;436;437;438;439;440;441;442;443;444;445;446;447;448;449;450;451;452;453;454;455;456;457;458;459;460;461;5854;7163;8995;8996;8997;8998;8999;9000;9815;9880;10909;10910;10911;10912;13958;14665;16146;16147	293;294;295;296;297;298;299;300;301;302;303;304;305;306;307;308;309;310;311;312;313;314;315;316;317;318;319;320;321;322;323;324;325;326;327;328;329;330;331;332;333;334;335;336;337;338;339;340;341;342;343;344;345;346;347;348;349;350;351;352;353;354;355;356;357;358;359;360;361;4009;5014;6378;6379;6380;6381;7029;7074;7818;7819;7820;7821;7822;9977;10494;11413;11414	325;4009;5014;6380;7029;7074;7818;9977;10494;11414		42;43		600;1089	-1
P68363;Q9BQE3;Q71U36;P0DPH8;P0DPH7;P68366;Q6PEY2;Q9NY65;A6NHL2	P68363;Q9BQE3;Q71U36;P0DPH8;P0DPH7;P68366;Q6PEY2	10;10;10;8;8;6;6;3;2	10;10;10;8;8;6;6;3;2	10;10;10;8;8;6;6;3;2	Tubulin alpha-1B chain	TUBA1B	sp|P68363|TBA1B_HUMAN Tubulin alpha-1B chain OS=Homo sapiens OX=9606 GN=TUBA1B PE=1 SV=1;sp|Q9BQE3|TBA1C_HUMAN Tubulin alpha-1C chain OS=Homo sapiens OX=9606 GN=TUBA1C PE=1 SV=1;sp|Q71U36|TBA1A_HUMAN Tubulin alpha-1A chain OS=Homo sapiens OX=9606 GN=TUBA1A	9	10	10	10	1	1	1	1	4	2	1	5	4	7	1	2	3	4	1	3	1	1	1	2	1	7	4	1	4	5	4	2	3	1	3	2	1	1	1	1	4	2	1	5	4	7	1	2	3	4	2	3	26.2	26.2	26.2	50.151	451	451;449;451;450;450;448;450;449;446	0	182.4	By MS/MS	By matching	By MS/MS	By MS/MS	By MS/MS	By matching	By MS/MS	By MS/MS	By MS/MS	By MS/MS	By matching	By MS/MS	By MS/MS	By MS/MS	By MS/MS	By MS/MS	2.2	3.3	2.2	2.2	13.5	7.5	4.4	15.1	13.1	21.1	3.5	6.2	8.2	13.1	8.4	9.3	6179900000	7665300	18459000	6604400	18682000	3154800000	73831000	0	46899000	1172900000	569180000	10424000	25226000	265510000	387110000	308580000	114050000	23	268690000	333270	802560	287150	812280	137170000	3210100	0	2039100	50995000	24747000	453240	1096800	11544000	16831000	13416000	4958800	0	0	0	0	1126000000	218920000	0	0	644540000	531970000	0	0	340700000	469500000	0	342770000	1	0	1	1	4	0	0	4	7	5	0	2	3	6	2	0	36				397	205;321;354;394;483;597;720;1009;1579;1711	True;True;True;True;True;True;True;True;True;True	248;387;424;472;577;704;837;1172;1838;1839;1983	3745;3746;3747;3748;3749;3750;3751;5612;5613;5614;5615;5616;5617;5618;5619;5620;5621;5622;5623;5624;5749;5750;5983;6505;7060;8061;8062;8063;8064;8065;8066;8067;8068;8069;8070;8071;10065;14061;14062;14063;14064;14065;14066;15580;15581;15582;15583;15584;15585;15586;15587;15588;15589;15590;15591	2549;2550;2551;2552;2553;2554;3833;3834;3835;3836;3837;3838;3839;3840;3841;3842;3928;3929;4103;4515;4932;5651;5652;5653;5654;5655;5656;7194;10047;10048;10049;10050;10051;10052;10053;10054;10055;11021;11022;11023;11024;11025;11026;11027;11028;11029;11030	2551;3836;3928;4103;4515;4932;5654;7194;10047;11024	84		50		-1;-1;-1;-1;-1;-1;-1;-1;-1
P11021	P11021	11	10	10	78 kDa glucose-regulated protein	HSPA5	sp|P11021|BIP_HUMAN Endoplasmic reticulum chaperone BiP OS=Homo sapiens OX=9606 GN=HSPA5 PE=1 SV=2	1	11	10	10	0	0	0	4	8	0	4	1	3	7	1	5	0	0	1	0	0	0	0	0	3	6	0	3	7	0	2	5	0	1	0	3	0	0	0	3	7	0	3	0	2	6	1	5	0	0	3	0	22.2	19.7	19.7	72.332	654	654	0	256.31				By MS/MS	By MS/MS		By MS/MS	By matching	By MS/MS	By MS/MS	By matching	By MS/MS			By MS/MS		0	0	0	8.9	16.5	0	8.3	2.4	7	13	2.3	11.3	0	0	8.3	0	461940000	0	0	0	19377000	192320000	0	35238000	0	25997000	38222000	0	120650000	0	0	30133000	0	38	12156000	0	0	0	509930	5061000	0	927330	0	684130	1005900	0	3174900	0	0	792980	0	0	0	0	24352000	53979000	0	0	0	0	56542000	0	71736000	0	0	37719000	0	0	0	0	3	8	0	3	0	2	5	0	5	0	0	1	0	27				171	235;407;450;728;795;799;1052;1132;1166;1455;1645	True;True;True;False;True;True;True;True;True;True;True	280;281;486;537;846;925;930;1218;1317;1357;1358;1694;1913	3903;3904;3905;3906;3907;6076;6077;6078;6079;6286;8089;8090;8091;8092;8093;8094;8095;8096;8097;8098;8537;8538;8539;8540;8550;8551;10310;10311;10312;10313;10565;10761;10762;10763;10764;10765;10766;10767;10768;13493;14408;14409;14410;14411;14412;14413;14414;14415	2681;2682;2683;2684;2685;4185;4186;4187;4188;4189;4353;5670;5671;5672;5673;5674;5675;5676;5677;5678;6057;6058;6069;6070;7372;7373;7374;7567;7714;7715;7716;7717;7718;7719;9609;10314;10315;10316;10317;10318;10319;10320	2681;4185;4353;5677;6057;6070;7374;7567;7715;9609;10314		99		196	-1
P19474	P19474	10	10	10	E3 ubiquitin-protein ligase TRIM21	TRIM21	sp|P19474|RO52_HUMAN E3 ubiquitin-protein ligase TRIM21 OS=Homo sapiens OX=9606 GN=TRIM21 PE=1 SV=1	1	10	10	10	5	2	3	1	4	2	3	1	0	3	2	4	3	2	1	1.5	5	2	3	2	3	3	2	1	4	1	0	4	1	2	3	10	5	2	3	1	4	2	3	1	0	3	2	4	3	2	10	1	24.8	24.8	24.8	54.169	475	475	0	192.04	By MS/MS	By MS/MS	By MS/MS	By MS/MS	By MS/MS	By MS/MS	By MS/MS	By MS/MS		By MS/MS	By MS/MS	By MS/MS	By MS/MS	By matching	By MS/MS	By MS/MS	13.5	7.2	9.3	2.9	11.2	7.2	8.4	4.2	0	9.3	7.2	11.4	8.4	7.2	24.8	4.2	4570600000	271340000	302240000	313620000	6981600	394620000	199720000	113070000	86616000	0	32222000	193070000	232320000	389530000	34447000	1820500000	180330000	30	152350000	9044700	10075000	10454000	232720	13154000	6657400	3768900	2887200	0	1074100	6435700	7744100	12984000	1148200	60683000	6011000	433560000	122510000	60351000	0	213300000	105380000	153250000	0	0	35070000	70316000	383280000	95664000	24257000	2201500000	0	3	0	1	1	4	0	3	0	0	1	1	5	2	0	17	0	38				218	269;352;581;842;897;992;1134;1183;1268;1501	True;True;True;True;True;True;True;True;True;True	322;422;684;977;1041;1153;1319;1379;1473;1474;1749	4109;4110;4111;4112;4113;4114;4115;5747;6945;6946;6947;6948;6949;6950;6951;6952;8915;9193;9194;9195;9196;9197;9198;9199;9200;9201;9202;9203;9204;9205;9206;9869;10568;10569;10570;10833;10834;10835;10836;10837;10838;10839;10840;10841;10842;10843;10844;10845;10846;10847;10848;10849;10850;10851;10852;10853;11333;11334;11335;11336;11337;11338;13721	2841;2842;2843;2844;3926;4846;4847;4848;4849;4850;4851;6321;6542;6543;6544;6545;6546;6547;6548;7067;7569;7570;7571;7767;7768;7769;7770;7771;7772;7773;8157;8158;8159;8160;8161;8162;8163;9784	2844;3926;4851;6321;6546;7067;7571;7772;8162;9784		113		72	-1
O75369;Q14315	O75369	10;1	10;1	10;1	Filamin-B	FLNB	sp|O75369|FLNB_HUMAN Filamin-B OS=Homo sapiens OX=9606 GN=FLNB PE=1 SV=2	2	10	10	10	0	0	0	0	9	0	0	0	0	2	0	0	0	0	1	#DIV/0!	0	0	0	0	0	2	0	0	9	0	0	0	0	0	0	0	0	0	0	0	9	0	0	0	0	2	0	0	0	0	0	0	5.1	5.1	5.1	278.16	2602	2602;2725	0	23.981					By MS/MS					By MS/MS							0	0	0	0	4.6	0	0	0	0	0.9	0	0	0	0	0	0	174370000	0	0	0	0	167370000	0	0	0	0	7003700	0	0	0	0	0	0	157	1110600	0	0	0	0	1066000	0	0	0	0	44610	0	0	0	0	0	0	0	0	0	0	0	0	0	0	0	0	0	0	0	0	0	0	0	0	0	0	15	0	0	0	0	1	0	0	0	0	0	0	16				89	9;538;541;708;1200;1443;1566;1674;1771;1809	True;True;True;True;True;True;True;True;True;True	10;11;640;643;825;1399;1680;1823;1943;2053;2097	75;76;77;6781;6788;8023;10936;10937;10938;13436;14006;14007;14627;15941;15942;16143;16144	61;62;63;4746;4749;5620;7843;7844;9562;10012;10013;10466;11256;11257;11410;11411	62;4746;4749;5620;7844;9562;10013;10466;11256;11410					-1;-1
P19338	P19338	10	10	10	Nucleolin	NCL	sp|P19338|NUCL_HUMAN Nucleolin OS=Homo sapiens OX=9606 GN=NCL PE=1 SV=3	1	10	10	10	0	0	3	3	7	0	3	0	0	1	0	3	0	0	1	#DIV/0!	0	0	3	0	3	1	0	3	7	0	0	3	0	0	0	0	0	0	3	3	7	0	3	0	0	1	0	3	0	0	0	0	13.1	13.1	13.1	76.613	710	710	0	13.072			By MS/MS	By MS/MS	By MS/MS		By MS/MS			By MS/MS		By MS/MS					0	0	3.8	3.8	9.2	0	3.9	0	0	1	0	3.8	0	0	0	0	408560000	0	0	1785100	3528100	340030000	0	43771000	0	0	8445000	0	10992000	0	0	0	0	46	8881700	0	0	38806	76697	7392100	0	951550	0	0	183590	0	238960	0	0	0	0	0	0	0	0	64334000	0	50234000	0	0	0	0	0	0	0	0	0	0	0	3	2	11	0	3	0	0	2	0	5	0	0	0	0	26				217	123;344;444;467;610;889;1128;1402;1567;1655	True;True;True;True;True;True;True;True;True;True	137;413;528;558;719;1028;1313;1632;1824;1923	787;5725;6243;6244;6388;6389;7127;7128;7129;7130;7131;7132;7133;9121;9122;9123;9124;9125;9126;9127;9128;9129;10559;10560;10561;13168;13169;14008;14577	587;3909;4320;4433;4434;4982;4983;4984;4985;4986;4987;4988;4989;6475;6476;6477;6478;6479;6480;6481;7562;7563;9349;9350;10014;10426	587;3909;4320;4433;4982;6475;7563;9350;10014;10426					-1
P32322	P32322	10	10	9	Pyrroline-5-carboxylate reductase 1, mitochondrial	PYCR1	sp|P32322|P5CR1_HUMAN Pyrroline-5-carboxylate reductase 1, mitochondrial OS=Homo sapiens OX=9606 GN=PYCR1 PE=1 SV=2	1	10	10	9	0	3	0	0	0	3	0	1	0	5	0	4	0	3	1	#DIV/0!	0	3	0	3	0	5	3	0	0	1	0	4	4	0	0	0	0	2	0	0	0	2	0	1	0	4	0	4	0	3	0	3	48.3	48.3	44.2	33.36	319	319	0	124.13		By MS/MS				By MS/MS		By MS/MS		By MS/MS		By MS/MS		By MS/MS		By MS/MS	0	12.5	0	0	0	12.5	0	3.4	0	22.3	0	16.9	0	17.9	0	15.7	879360000	0	136500000	0	0	0	50156000	0	3518500	0	109040000	0	551420000	0	0	0	28720000	16	54960000	0	8531400	0	0	0	3134700	0	219910	0	6815200	0	34464000	0	0	0	1795000	0	220050000	0	0	0	94369000	0	0	0	0	0	0	0	0	0	0	0	2	0	0	0	0	0	1	0	8	0	8	0	2	0	2	23				269	224;292;385;416;571;760;872;896;1420;1504	True;True;True;True;True;True;True;True;True;True	268;269;350;461;496;497;674;888;1009;1040;1652;1752;1753	3859;3860;3861;4190;5932;6117;6118;6119;6120;6121;6122;6123;6900;8387;9024;9025;9186;9187;9188;9189;9190;9191;9192;13322;13323;13324;13325;13727;13728;13729;13730;13731	2646;2647;2906;4061;4216;4217;4218;4219;4220;4221;4222;4223;4811;5929;6401;6536;6537;6538;6539;6540;6541;9476;9477;9789;9790;9791;9792;9793	2647;2906;4061;4220;4811;5929;6401;6539;9476;9792		122;123;124		31;37;271	-1
P14625;Q58FF3	P14625	10;2	9;2	9;2	Endoplasmin	HSP90B1	sp|P14625|ENPL_HUMAN Endoplasmin OS=Homo sapiens OX=9606 GN=HSP90B1 PE=1 SV=1	2	10	9	9	0	1	1	1	8	1	2	2	2	1	3	3	1	0	1	0.333333	0	0	1	1	1	0	0	0	7	1	1	2	1	2	0	1	0	0	1	0	7	1	1	1	1	0	2	2	0	0	1	1	14.4	13	13	92.468	803	803;399	0	100.3		By matching	By MS/MS	By matching	By MS/MS	By MS/MS	By MS/MS	By matching	By MS/MS	By matching	By MS/MS	By MS/MS	By matching		By MS/MS	By MS/MS	0	1.5	1.9	1.5	11.6	2	3.4	3.4	3.4	1.5	5.4	3.7	1.5	0	2.9	2	485490000	0	0	2299900	0	350480000	23050000	0	801400	33549000	0	45088000	7954100	0	0	2999300	19270000	49	9908000	0	0	46937	0	7152700	470410	0	16355	684670	0	920150	162330	0	0	61211	393260	0	0	0	0	0	0	0	0	0	0	0	0	0	0	0	0	0	0	0	0	10	1	1	0	1	0	2	2	0	0	0	1	18				192	265;366;368;383;410;1002;1386;1552;1559;1888	True;True;True;True;False;True;True;True;True;True	318;436;438;459;489;1164;1615;1808;1809;1816;2195	4102;4103;4104;4105;5799;5800;5807;5921;5922;5923;6082;6083;6084;6085;6086;6087;6088;6089;6090;6091;6092;6093;6094;6095;6096;6097;6098;6099;6100;6101;6102;6103;6104;9921;13100;13101;13102;13959;13960;13961;13962;13963;13964;13965;13966;13967;13986;16754	2836;2837;3968;3969;3976;4054;4055;4056;4192;4193;4194;4195;4196;4197;4198;4199;4200;4201;4202;4203;4204;7112;9298;9299;9978;9979;9980;9981;9982;9998;11879	2836;3968;3976;4055;4192;7112;9298;9980;9998;11879		111		293	-1;-1
P08238;Q58FF7	P08238	18;8	18;8	8;4	Heat shock protein HSP 90-beta	HSP90AB1	sp|P08238|HS90B_HUMAN Heat shock protein HSP 90-beta OS=Homo sapiens OX=9606 GN=HSP90AB1 PE=1 SV=4	2	18	18	8	2	1	2	3	17	2	9	5	4	9	2	4	4	2	1	2	2	1	2	2	9	9	2	3	17	5	4	4	3	2	4	10	0	0	0	0	7	1	3	0	1	2	0	0	0	0	3	1	30.4	30.4	16.3	83.263	724	724;597	0	323.31	By MS/MS	By matching	By MS/MS	By MS/MS	By MS/MS	By MS/MS	By MS/MS	By MS/MS	By MS/MS	By MS/MS	By MS/MS	By MS/MS	By MS/MS	By MS/MS	By MS/MS	By MS/MS	2.6	1.7	3	4.3	30.4	3.2	14.8	8.1	6.2	13.4	3.3	5.9	5.9	3.3	15.9	5.1	9082900000	265690000	7155200	107970000	418170000	4954700000	32253000	870430000	107400000	544180000	597640000	155690000	175290000	16506000	35306000	737180000	57351000	38	239020000	6991700	188300	2841300	11004000	130390000	848760	22906000	2826200	14321000	15727000	4097100	4612900	434370	929090	19399000	1509200	308010000	0	86055000	129580000	2035700000	0	421010000	146330000	329830000	94863000	156590000	207050000	43287000	0	486640000	0	3	0	2	1	29	1	13	3	6	9	4	5	2	2	12	2	94				153	48;145;291;361;389;410;440;488;666;697;787;911;1000;1161;1404;1598;1873;1875	True;True;True;True;True;True;True;True;True;True;True;True;True;True;True;True;True;True	55;175;349;431;465;489;524;584;778;812;917;1060;1162;1350;1351;1634;1860;2179;2180;2182	232;233;234;235;236;237;238;239;3257;3258;4188;4189;5770;5771;5772;5773;5774;5775;5776;5777;5778;5779;5780;5781;5782;5783;5784;5785;5936;5937;5938;5939;5940;5941;5942;5943;5944;5945;5946;5947;5948;5949;5950;5951;5952;5953;5954;5955;5956;5957;5958;5959;5960;6082;6083;6084;6085;6086;6087;6088;6089;6090;6091;6092;6093;6094;6095;6096;6097;6098;6099;6100;6101;6102;6103;6104;6229;6230;6231;6232;6233;6234;6235;6553;6554;7791;7792;7793;7794;7795;7796;7797;7798;7799;7940;7941;7942;7943;7944;7945;7946;8488;8489;8490;9384;9385;9916;9917;10735;10736;10737;10738;13173;13174;13175;13176;14160;16695;16696;16697;16702;16703;16704;16705;16706;16707;16708;16709;16710;16711;16712;16713;16714;16715;16716;16717;16718;16719;16720;16721	191;192;193;194;195;196;197;198;2162;2904;2905;3942;3943;3944;3945;3946;3947;3948;3949;3950;3951;3952;3953;4065;4066;4067;4068;4069;4070;4071;4072;4073;4074;4075;4076;4077;4078;4079;4080;4081;4082;4083;4192;4193;4194;4195;4196;4197;4198;4199;4200;4201;4202;4203;4204;4310;4311;4312;4313;4561;5442;5443;5444;5445;5446;5447;5448;5449;5565;5566;5567;5568;5569;6016;6017;6679;6680;7108;7109;7705;7706;7707;7708;9353;9354;9355;9356;10131;11841;11842;11843;11846;11847;11848;11849;11850;11851;11852;11853;11854;11855	194;2162;2905;3942;4077;4192;4310;4561;5443;5567;6017;6680;7108;7705;9355;10131;11841;11854	56;157	91;92;93;94	298;701	466;617;620;621	-1;-1
Q86V81	Q86V81	8	8	8	THO complex subunit 4	ALYREF	sp|Q86V81|THOC4_HUMAN THO complex subunit 4 OS=Homo sapiens OX=9606 GN=ALYREF PE=1 SV=3	1	8	8	8	0	5	0	3	0	2	0	4	0	7	0	4	0	4	1	#DIV/0!	0	5	0	2	0	7	4	3	0	4	0	4	4	0	0	0	0	5	0	3	0	2	0	4	0	7	0	4	0	4	0	4	47.5	47.5	47.5	26.888	257	257	0	323.31		By MS/MS		By MS/MS		By MS/MS		By MS/MS		By MS/MS		By MS/MS		By MS/MS		By MS/MS	0	33.5	0	21	0	14	0	22.2	0	43.6	0	25.3	0	25.3	0	25.3	1089000000	0	138390000	0	31873000	0	38398000	0	79022000	0	287740000	0	240790000	0	117890000	0	154940000	15	72603000	0	9226200	0	2124900	0	2559900	0	5268100	0	19182000	0	16052000	0	7859300	0	10330000	0	213020000	0	0	0	0	0	104770000	0	132910000	0	172310000	0	81389000	0	165400000	0	2	0	0	0	1	0	4	0	9	0	2	0	2	0	2	22				508	956;1064;1173;1280;1294;1416;1417;1843	True;True;True;True;True;True;True;True	1110;1111;1231;1232;1233;1368;1487;1488;1505;1648;1649;2137;2138	9568;9569;9570;9571;9572;9573;9574;9575;9576;9577;9578;9579;9580;9581;9582;9583;9584;9585;9586;9587;10343;10344;10345;10346;10347;10348;10349;10350;10351;10352;10353;10354;10355;10356;10357;10358;10804;11458;11459;11460;11461;11462;11463;11464;11465;11540;13295;13296;13297;13298;13299;13300;13301;13302;13303;16391;16392	6823;6824;6825;6826;6827;6828;6829;6830;6831;6832;6833;6834;6835;6836;6837;6838;6839;6840;6841;6842;7399;7400;7401;7402;7403;7404;7405;7406;7407;7408;7409;7410;7411;7744;8239;8240;8241;8242;8294;9449;9450;9451;9452;9453;9454;9455;11594;11595	6837;7400;7744;8240;8294;9453;9455;11595	89;173;174;175	187;188	88;112;123;246	5;7	-1
P15924	P15924	8	8	8	Desmoplakin	DSP	sp|P15924|DESP_HUMAN Desmoplakin OS=Homo sapiens OX=9606 GN=DSP PE=1 SV=3	1	8	8	8	1	0	0	0	0	0	0	1	0	5	0	1	3	0	1	#DIV/0!	1	0	0	0	0	5	0	0	0	1	0	1	0	0	3	1	1	0	0	0	0	0	0	1	0	5	0	1	3	0	1	0	3.1	3.1	3.1	331.77	2871	2871	0	24.327	By MS/MS							By matching		By MS/MS		By matching	By MS/MS		By MS/MS		0.5	0	0	0	0	0	0	0.5	0	1.9	0	0.5	1.1	0	0.5	0	65702000	8945700	0	0	0	0	0	0	87287	0	22598000	0	1249900	15331000	0	17490000	0	203	323650	44068	0	0	0	0	0	0	429.98	0	111320	0	6157	75524	0	86158	0	0	0	0	0	0	0	0	0	0	0	0	0	0	0	0	0	0	0	0	0	0	0	0	0	0	5	0	0	2	0	1	0	8				199	64;102;493;539;690;785;798;1893	True;True;True;True;True;True;True;True	73;114;590;641;805;915;929;2200	473;646;6579;6782;6783;6784;6785;6786;7927;8469;8549;16763	369;514;4583;4747;5553;6002;6068;11887	369;514;4583;4747;5553;6002;6068;11887					-1
P60174	P60174	7	7	7	Triosephosphate isomerase	TPI1	sp|P60174|TPIS_HUMAN Triosephosphate isomerase OS=Homo sapiens OX=9606 GN=TPI1 PE=1 SV=3	1	7	7	7	1	0	0	0	5	1	3	1	1	1	0	2	0	0	1	#DIV/0!	1	0	0	1	3	1	0	0	5	1	1	2	1	0	0	2	1	0	0	0	5	1	3	1	1	1	0	2	0	0	2	1	39.5	39.5	39.5	30.791	286	286	0	65.905	By matching				By MS/MS	By MS/MS	By MS/MS	By MS/MS	By MS/MS	By matching		By MS/MS			By MS/MS	By MS/MS	4.2	0	0	0	29	4.2	15.7	4.5	4.5	4.2	0	7.7	0	0	9.8	4.2	548460000	2063800	0	0	0	343830000	3924300	78971000	6675400	77777000	19478000	0	5186700	0	0	1258300	9292400	20	27423000	103190	0	0	0	17192000	196210	3948500	333770	3888800	973920	0	259340	0	0	62917	464620	0	0	0	0	0	0	0	0	0	0	0	0	0	0	0	0	0	0	0	0	9	0	5	1	2	0	0	2	0	0	0	1	20				345	404;694;739;1437;1527;1774;1815	True;True;True;True;True;True;True	483;809;865;1673;1778;2056;2104;2105;2106	6071;6072;7937;8303;8304;8305;8306;8307;13414;13415;13416;13417;13418;13419;13420;13421;13422;13423;13424;13425;13426;13427;13837;13838;13839;13840;13841;15950;16265;16266;16267;16268;16269	4181;5562;5851;5852;5853;5854;5855;5856;5857;9551;9552;9553;9554;9884;9885;9886;9887;9888;9889;11264;11497;11498;11499;11500;11501	4181;5562;5856;9553;9884;11264;11498	77	146	109	120	-1
Q01082	Q01082	7	7	7	Spectrin beta chain, non-erythrocytic 1	SPTBN1	sp|Q01082|SPTB2_HUMAN Spectrin beta chain, non-erythrocytic 1 OS=Homo sapiens OX=9606 GN=SPTBN1 PE=1 SV=2	1	7	7	7	0	0	0	0	6	0	0	0	0	0	0	0	0	1	1	#DIV/0!	0	0	0	0	0	0	1	0	6	0	0	0	0	0	0	0	0	0	0	0	6	0	0	0	0	0	0	0	0	1	0	0	3.9	3.9	3.9	274.61	2364	2364	0	52.733					By MS/MS									By MS/MS			0	0	0	0	2.8	0	0	0	0	0	0	0	0	1.1	0	0	116150000	0	0	0	0	116150000	0	0	0	0	0	0	0	0	0	0	0	163	712590	0	0	0	0	712590	0	0	0	0	0	0	0	0	0	0	0	0	0	0	0	0	0	0	0	0	0	0	0	0	0	0	0	0	0	0	0	7	0	0	0	0	0	0	0	0	0	0	0	7				414	63;351;477;951;1457;1657;1783	True;True;True;True;True;True;True	72;421;570;1104;1697;1925;2068	471;472;5746;6464;9547;9548;13496;14586;14587;16022	367;368;3925;4483;6812;9612;10433;11333	367;3925;4483;6812;9612;10433;11333					-1
P07900;Q14568;Q58FF6;Q58FG0;Q92538	P07900	14;4;3;2;1	6;2;0;0;0	6;2;0;0;0	Heat shock protein HSP 90-alpha	HSP90AA1	sp|P07900|HS90A_HUMAN Heat shock protein HSP 90-alpha OS=Homo sapiens OX=9606 GN=HSP90AA1 PE=1 SV=5	5	14	6	6	3	0	2	3	13	1	6	6	2	7	1	4	3	2	1	3	1	0	0	0	2	1	0	1	5	2	0	1	0	0	0	2	1	0	0	1	5	0	2	2	0	1	0	1	0	0	2	0	18.6	7.7	7.7	84.659	732	732;343;505;334;1859	0	27.241	By matching		By matching	By MS/MS	By MS/MS	By matching	By MS/MS	By MS/MS	By matching	By MS/MS	By matching	By MS/MS	By matching	By matching	By MS/MS	By matching	4.1	0	3	4.1	16.9	1.6	8.6	8.9	3	10.2	1.6	5.7	4.2	3.3	10.9	3.6	329360000	490730	0	0	5298900	217680000	0	44802000	3643100	0	15666000	0	31844000	0	0	9932800	0	38	8667300	12914	0	0	139440	5728400	0	1179000	95872	0	412250	0	838000	0	0	261390	0	0	0	0	0	120290000	0	0	9575500	0	0	0	0	0	0	0	0	0	0	0	1	10	0	2	0	0	2	0	1	0	0	5	0	21				150	48;144;290;300;361;389;408;411;488;532;666;787;1000;1875	False;True;True;True;False;False;True;True;False;True;False;False;False;False	55;173;174;348;360;431;465;487;490;584;631;778;917;1162;2182	232;233;234;235;236;237;238;239;3254;3255;3256;4187;4889;4890;4891;4892;4893;4894;4895;4896;4897;4898;4899;4900;4901;4902;4903;5770;5771;5772;5773;5774;5775;5776;5777;5778;5779;5780;5781;5782;5783;5784;5785;5936;5937;5938;5939;5940;5941;5942;5943;5944;5945;5946;5947;5948;5949;5950;5951;5952;5953;5954;5955;5956;5957;5958;5959;5960;6080;6105;6106;6107;6553;6554;6756;6757;6758;6759;7791;7792;7793;7794;7795;7796;7797;7798;7799;8488;8489;8490;9916;9917;16702;16703;16704;16705;16706;16707;16708;16709;16710;16711;16712;16713;16714;16715;16716;16717;16718;16719;16720;16721	191;192;193;194;195;196;197;198;2159;2160;2161;2903;3286;3287;3288;3289;3290;3291;3292;3293;3294;3295;3942;3943;3944;3945;3946;3947;3948;3949;3950;3951;3952;3953;4065;4066;4067;4068;4069;4070;4071;4072;4073;4074;4075;4076;4077;4078;4079;4080;4081;4082;4083;4190;4205;4206;4207;4561;4725;4726;4727;5442;5443;5444;5445;5446;5447;5448;5449;6016;6017;7108;7109;11846;11847;11848;11849;11850;11851;11852;11853;11854;11855	194;2161;2903;3287;3942;4077;4190;4205;4561;4725;5443;6017;7108;11854		89;90		625;628	-1;-1;-1;-1;-1
P68104;Q5VTE0	P68104;Q5VTE0	11;11	11;11	6;6	Elongation factor 1-alpha 1	EEF1A1	sp|P68104|EF1A1_HUMAN Elongation factor 1-alpha 1 OS=Homo sapiens OX=9606 GN=EEF1A1 PE=1 SV=1;sp|Q5VTE0|EF1A3_HUMAN Putative elongation factor 1-alpha-like 3 OS=Homo sapiens OX=9606 GN=EEF1A1P5 PE=5 SV=1	2	11	11	6	1	1	2	1	10	1	6	4	3	5	3	1	1	2	1	0.333333	1	1	2	1	6	5	2	1	10	4	3	1	2	3	1	4	1	0	2	1	6	0	2	2	2	3	1	1	1	1	2	0	28.8	28.8	18.2	50.14	462	462;462	0	323.31	By MS/MS	By matching	By matching	By MS/MS	By MS/MS	By MS/MS	By MS/MS	By MS/MS	By MS/MS	By MS/MS	By MS/MS	By MS/MS	By MS/MS	By matching	By MS/MS	By MS/MS	2.8	2.4	8.2	2.8	26.8	2.4	17.1	9.1	10.6	14.3	7.6	2.8	2.8	5.2	11.3	4.8	5031600000	12412000	13758000	14515000	2879800	3318800000	50560000	94084000	147350000	507900000	93999000	283140000	5472200	4636700	35286000	247280000	199570000	25	201260000	496480	550310	580610	115190	132750000	2022400	3763300	5893900	20316000	3760000	11326000	218890	185470	1411400	9891400	7982800	0	0	0	0	868580000	0	80279000	81664000	163660000	63949000	136890000	0	0	20265000	142570000	121100000	2	0	0	2	25	1	7	4	4	3	3	2	1	0	5	2	61				396	255;714;815;1216;1224;1226;1270;1287;1371;1498;1700	True;True;True;True;True;True;True;True;True;True;True	305;306;831;947;1416;1417;1425;1427;1476;1497;1594;1595;1746;1971	4035;4036;4037;4038;4039;4040;4041;4042;8032;8033;8034;8035;8036;8037;8038;8039;8040;8041;8042;8043;8044;8045;8046;8047;8730;8731;8732;11056;11057;11058;11059;11060;11061;11062;11063;11064;11083;11084;11085;11086;11087;11088;11089;11090;11091;11092;11093;11094;11095;11096;11098;11099;11100;11101;11340;11341;11512;12547;12548;12549;12550;12551;12552;12553;12554;12555;12556;12557;12558;12559;12560;12561;12562;12563;12564;12565;12566;12567;12568;12569;12570;13708;13709;13710;14730;14731	2790;2791;2792;2793;2794;2795;2796;2797;5629;5630;5631;5632;5633;5634;5635;5636;5637;5638;5639;5640;5641;6165;6166;6167;7963;7964;7965;7966;7967;7968;7979;7980;7981;7982;7983;7984;7985;7986;7987;7989;7990;7991;7992;8165;8166;8276;8875;8876;8877;8878;8879;8880;8881;8882;8883;8884;8885;8886;8887;8888;8889;8890;8891;8892;8893;8894;9774;9775;10547	2790;5632;6165;7963;7985;7991;8165;8276;8894;9774;10547	83	165;166;167	222	276;404;410	-1;-1
P01857;P0DOX5;P01860;P01859;P01861	P01857;P0DOX5;P01860	6;6;5;2;2	6;6;5;2;2	6;6;5;2;2	Ig gamma-1 chain C region	IGHG1	sp|P01857|IGHG1_HUMAN Immunoglobulin heavy constant gamma 1 OS=Homo sapiens OX=9606 GN=IGHG1 PE=1 SV=1;sp|P0DOX5|IGG1_HUMAN Immunoglobulin gamma-1 heavy chain OS=Homo sapiens OX=9606 PE=1 SV=2;sp|P01860|IGHG3_HUMAN Immunoglobulin heavy constant gamma 3 OS=	5	6	6	6	2	2	2	2	1	2	3	2	1	4	2	3	3	2	1	1.5	2	2	2	2	3	4	2	2	1	2	1	3	2	2	3	4	2	2	2	2	1	2	3	2	1	4	2	3	3	2	4	2	16.7	16.7	16.7	36.105	330	330;449;377;326;327	0	40.18	By MS/MS	By MS/MS	By MS/MS	By MS/MS	By MS/MS	By MS/MS	By MS/MS	By MS/MS	By MS/MS	By MS/MS	By MS/MS	By MS/MS	By MS/MS	By MS/MS	By MS/MS	By MS/MS	5.8	5.8	5.8	4.5	2.1	5.8	10	5.8	2.1	9.4	5.8	5.8	5.8	5.8	12.4	5.8	310060000000	16552000000	10384000000	22024000000	10831000000	17288000000	7830800000	16124000000	9128000000	25300000000	20073000000	50399000000	26587000000	35676000000	14081000000	18426000000	9353600000	15	20670000000	1103400000	692240000	1468300000	722040000	1152500000	522060000	1075000000	608530000	1686700000	1338200000	3359900000	1772400000	2378400000	938760000	1228400000	623570000	15968000000	10615000000	11321000000	6157200000	4149900000	7011200000	10035000000	7368000000	6993500000	9631300000	14442000000	10597000000	9724700000	8045800000	11114000000	7232900000	32	3	19	40	58	4	64	16	7	35	5	39	16	24	56	2	420				113	115;116;311;627;1170;1496	True;True;True;True;True;True	129;130;371;372;736;1365;1744	743;744;745;746;747;748;749;750;751;752;753;754;755;756;757;758;759;760;761;762;763;764;4929;4930;4931;4932;4933;4934;4935;4936;4937;4938;4939;4940;4941;4942;4943;4944;4945;4946;4947;4948;4949;4950;4951;4952;4953;4954;4955;4956;4957;4958;4959;4960;4961;4962;4963;4964;4965;4966;4967;4968;4969;4970;4971;4972;4973;4974;4975;4976;4977;4978;4979;4980;4981;4982;4983;4984;4985;4986;4987;4988;4989;4990;4991;4992;4993;4994;4995;4996;4997;4998;4999;5000;5001;5002;5003;5004;5005;5006;5007;5008;5009;5010;5011;5012;5013;5014;5015;5016;5017;5018;5019;5020;5021;5022;5023;5024;5025;5026;5027;5028;5029;5030;5031;5032;5033;5034;5035;5036;5037;5038;5039;5040;5041;5042;5043;5044;5045;5046;5047;5048;5049;5050;5051;5052;5053;5054;5055;5056;5057;5058;5059;5060;5061;5062;5063;5064;5065;5066;5067;5068;5069;5070;5071;5072;5073;5074;5075;5076;5077;5078;5079;5080;5081;5082;5083;5084;5085;5086;5087;5088;5089;5090;5091;5092;5093;5094;5095;5096;5097;5098;5099;5100;5101;5102;5103;5104;5105;5106;5107;5108;5109;5110;5111;5112;5113;5114;5115;5116;5117;5118;5119;5120;5121;5122;5123;5124;5125;5126;5127;5128;5129;5130;5131;5132;5133;5134;5135;5136;5137;5138;5139;5140;5141;5142;5143;5144;5145;5146;5147;5148;5149;5150;5151;5152;5153;5154;5155;5156;5157;5158;5159;5160;5161;5162;5163;5164;5165;5166;5167;5168;5169;5170;5171;5172;5173;5174;5175;5176;5177;5178;5179;5180;5181;5182;5183;5184;5185;5186;5187;5188;5189;5190;5191;5192;5193;5194;5195;5196;5197;5198;5199;5200;5201;5202;5203;5204;5205;5206;5207;5208;5209;5210;5211;5212;5213;5214;5215;5216;5217;5218;5219;5220;5221;5222;5223;5224;5225;5226;5227;5228;5229;5230;5231;5232;5233;5234;5235;5236;5237;5238;5239;5240;5241;5242;5243;5244;5245;5246;5247;5248;5249;5250;5251;5252;5253;5254;5255;5256;5257;5258;5259;5260;5261;5262;5263;5264;5265;5266;5267;5268;5269;5270;5271;5272;5273;5274;5275;5276;5277;5278;5279;5280;5281;5282;5283;5284;5285;5286;5287;5288;5289;5290;5291;5292;5293;5294;5295;5296;5297;5298;5299;5300;5301;5302;5303;5304;5305;5306;5307;5308;5309;5310;5311;5312;5313;5314;5315;5316;5317;5318;5319;5320;5321;5322;5323;5324;5325;5326;5327;5328;5329;5330;5331;5332;5333;5334;5335;5336;5337;5338;5339;5340;5341;5342;5343;5344;5345;5346;5347;5348;5349;5350;5351;5352;5353;5354;5355;5356;5357;5358;5359;5360;5361;5362;5363;5364;5365;5366;5367;5368;5369;5370;5371;5372;5373;5374;5375;5376;5377;5378;5379;5380;5381;5382;5383;5384;5385;5386;5387;5388;5389;5390;5391;5392;5393;5394;5395;5396;5397;5398;5399;5400;5401;5402;5403;5404;5405;5406;5407;5408;5409;5410;5411;5412;5413;5414;5415;5416;5417;5418;5419;5420;5421;5422;5423;5424;5425;5426;5427;5428;5429;5430;5431;5432;5433;5434;5435;5436;5437;5438;5439;5440;5441;5442;5443;5444;5445;5446;5447;5448;5449;5450;5451;5452;5453;5454;5455;5456;5457;5458;5459;5460;5461;5462;5463;5464;5465;5466;5467;5468;5469;5470;5471;7169;7170;10801;13696	570;571;572;573;574;575;576;3316;3317;3318;3319;3320;3321;3322;3323;3324;3325;3326;3327;3328;3329;3330;3331;3332;3333;3334;3335;3336;3337;3338;3339;3340;3341;3342;3343;3344;3345;3346;3347;3348;3349;3350;3351;3352;3353;3354;3355;3356;3357;3358;3359;3360;3361;3362;3363;3364;3365;3366;3367;3368;3369;3370;3371;3372;3373;3374;3375;3376;3377;3378;3379;3380;3381;3382;3383;3384;3385;3386;3387;3388;3389;3390;3391;3392;3393;3394;3395;3396;3397;3398;3399;3400;3401;3402;3403;3404;3405;3406;3407;3408;3409;3410;3411;3412;3413;3414;3415;3416;3417;3418;3419;3420;3421;3422;3423;3424;3425;3426;3427;3428;3429;3430;3431;3432;3433;3434;3435;3436;3437;3438;3439;3440;3441;3442;3443;3444;3445;3446;3447;3448;3449;3450;3451;3452;3453;3454;3455;3456;3457;3458;3459;3460;3461;3462;3463;3464;3465;3466;3467;3468;3469;3470;3471;3472;3473;3474;3475;3476;3477;3478;3479;3480;3481;3482;3483;3484;3485;3486;3487;3488;3489;3490;3491;3492;3493;3494;3495;3496;3497;3498;3499;3500;3501;3502;3503;3504;3505;3506;3507;3508;3509;3510;3511;3512;3513;3514;3515;3516;3517;3518;3519;3520;3521;3522;3523;3524;3525;3526;3527;3528;3529;3530;3531;3532;3533;3534;3535;3536;3537;3538;3539;3540;3541;3542;3543;3544;3545;3546;3547;3548;3549;3550;3551;3552;3553;3554;3555;3556;3557;3558;3559;3560;3561;3562;3563;3564;3565;3566;3567;3568;3569;3570;3571;3572;3573;3574;3575;3576;3577;3578;3579;3580;3581;3582;3583;3584;3585;3586;3587;3588;3589;3590;3591;3592;3593;3594;3595;3596;3597;3598;3599;3600;3601;3602;3603;3604;3605;3606;3607;3608;3609;3610;3611;3612;3613;3614;3615;3616;3617;3618;3619;3620;3621;3622;3623;3624;3625;3626;3627;3628;3629;3630;3631;3632;3633;3634;3635;3636;3637;3638;3639;3640;3641;3642;3643;3644;3645;3646;3647;3648;3649;3650;3651;3652;3653;3654;3655;3656;3657;3658;3659;3660;3661;3662;3663;3664;3665;3666;3667;3668;3669;3670;3671;3672;3673;3674;3675;3676;3677;3678;3679;3680;3681;3682;3683;3684;3685;3686;3687;3688;3689;3690;3691;3692;3693;3694;3695;3696;3697;3698;3699;3700;3701;3702;3703;3704;3705;3706;3707;3708;3709;3710;3711;3712;3713;3714;3715;3716;3717;3718;3719;3720;3721;3722;3723;3724;3725;3726;3727;3728;3729;3730;5020;5021;5022;7741;9765	570;573;3689;5020;7741;9765		58		135	-1;-1;-1;-1;-1
Q96C36	Q96C36	7	6	6	Pyrroline-5-carboxylate reductase 2	PYCR2	sp|Q96C36|P5CR2_HUMAN Pyrroline-5-carboxylate reductase 2 OS=Homo sapiens OX=9606 GN=PYCR2 PE=1 SV=1	1	7	6	6	0	2	0	1	0	1	0	0	0	4	0	3	0	1	1	#DIV/0!	0	1	0	0	0	3	1	1	0	0	0	3	2	0	0	0	0	1	0	1	0	0	0	0	0	3	0	3	0	1	0	2	28.4	24.4	24.4	33.637	320	320	0	14.032		By MS/MS		By matching		By matching				By MS/MS		By MS/MS		By MS/MS		By MS/MS	0	9.1	0	5	0	4.1	0	0	0	16.2	0	10.3	0	3.1	0	14.1	118080000	0	8785100	0	11758000	0	0	0	0	0	18896000	0	68888000	0	0	0	9755100	16	7380200	0	549070	0	734870	0	0	0	0	0	1181000	0	4305500	0	0	0	609690	0	0	0	0	0	0	0	0	0	0	0	0	0	0	0	0	0	1	0	0	0	0	0	0	0	3	0	3	0	1	0	2	10				543	415;893;1079;1088;1305;1420;1505	True;True;True;True;True;False;True	494;495;1037;1252;1261;1518;1652;1754	6114;6115;6116;9181;9182;9183;10391;10413;11889;13322;13323;13324;13325;13732;13733	4213;4214;4215;6532;6533;7435;7448;8479;9476;9477;9794;9795	4214;6533;7435;7448;8479;9476;9794		202;203		216;271	-1
P63104	P63104	7	7	6	14-3-3 protein zeta/delta	YWHAZ	sp|P63104|1433Z_HUMAN 14-3-3 protein zeta/delta OS=Homo sapiens OX=9606 GN=YWHAZ PE=1 SV=1	1	7	7	6	1	1	0	2	7	1	1	0	1	3	1	1	1	2	1	1	1	1	0	1	1	3	2	2	7	0	1	1	2	1	1	1	1	1	0	2	6	1	1	0	1	2	1	1	1	2	1	2	36.7	36.7	33.9	27.745	245	245	0	139.12	By MS/MS	By matching		By MS/MS	By MS/MS	By MS/MS	By MS/MS		By MS/MS	By MS/MS	By MS/MS	By MS/MS	By MS/MS	By MS/MS	By MS/MS	By MS/MS	4.5	5.7	0	10.2	36.7	5.7	4.9	0	5.7	12.2	5.7	4.5	4.5	10.2	5.7	13.5	842530000	16321000	3834700	0	7032900	352900000	10153000	0	0	22720000	8639800	4632300	40062000	306510000	21184000	22851000	25683000	19	44344000	859010	201830	0	370150	18574000	534380	0	0	1195800	454730	243800	2108500	16132000	1115000	1202700	1351800	0	0	0	13381000	128580000	0	0	0	0	38009000	0	0	0	16676000	0	0	1	0	0	1	8	1	1	0	2	3	1	1	0	2	4	2	27				388	505;603;834;1508;1520;1854;1879	True;True;True;True;True;True;True	603;710;969;1757;1771;2156;2157;2186	6628;6629;6630;7076;8882;8883;13738;13739;13740;13741;13742;13743;13744;13745;13746;13747;13748;13749;13750;13751;13802;13803;16466;16467;16468;16727;16728;16729;16730;16731;16732;16733;16734;16735;16736;16737;16738	4620;4621;4622;4947;6294;6295;9800;9801;9802;9803;9804;9805;9806;9807;9808;9809;9810;9811;9812;9813;9856;9857;11659;11660;11661;11861;11862;11863;11864	4621;4947;6294;9812;9856;11660;11862					-1
P61247	P61247	6	6	6	40S ribosomal protein S3a	RPS3A	sp|P61247|RS3A_HUMAN 40S ribosomal protein S3a OS=Homo sapiens OX=9606 GN=RPS3A PE=1 SV=2	1	6	6	6	0	0	0	1	2	0	3	0	1	3	0	1	0	0	1	#DIV/0!	0	0	0	0	3	3	0	1	2	0	1	1	0	0	0	0	0	0	0	1	2	0	3	0	1	3	0	1	0	0	0	0	21.2	21.2	21.2	29.945	264	264	0	6.9187				By MS/MS	By MS/MS		By MS/MS		By MS/MS	By MS/MS		By MS/MS					0	0	0	3.4	6.1	0	11.4	0	4.5	9.1	0	3.4	0	0	0	0	81767000	0	0	0	0	68794000	0	2617200	0	10356000	0	0	0	0	0	0	0	19	4303500	0	0	0	0	3620700	0	137750	0	545080	0	0	0	0	0	0	0	0	0	0	0	0	0	0	0	0	0	0	0	0	0	0	0	0	0	0	1	3	0	4	0	1	4	0	1	0	0	0	0	14				354	41;922;1091;1125;1627;1823	True;True;True;True;True;True	46;1072;1265;1310;1891;2115	194;9419;9420;9421;9422;9423;9424;9425;10420;10555;14292;14293;16288;16289	165;6708;6709;6710;6711;6712;6713;6714;7452;7558;7559;10229;10230;11515	165;6713;7452;7559;10229;11515					-1
Q12996	Q12996	6	6	6	Cleavage stimulation factor subunit 3	CSTF3	sp|Q12996|CSTF3_HUMAN Cleavage stimulation factor subunit 3 OS=Homo sapiens OX=9606 GN=CSTF3 PE=1 SV=1	1	6	6	6	0	1	0	0	0	1	0	0	0	3	0	3	0	1	1	#DIV/0!	0	1	0	1	0	3	1	0	0	0	0	3	0	0	0	0	0	1	0	0	0	1	0	0	0	3	0	3	0	1	0	0	12.1	12.1	12.1	82.921	717	717	0	6.0913		By MS/MS				By MS/MS				By MS/MS		By MS/MS		By MS/MS			0	2.6	0	0	0	2.6	0	0	0	7.4	0	4.7	0	2.6	0	0	65121000	0	0	0	0	0	0	0	0	0	10039000	0	55081000	0	0	0	0	40	1628000	0	0	0	0	0	0	0	0	0	250990	0	1377000	0	0	0	0	0	0	0	0	0	0	0	0	0	0	0	0	0	0	0	0	0	1	0	0	0	1	0	0	0	4	0	5	0	1	0	0	12				441	348;654;735;774;828;1760	True;True;True;True;True;True	417;764;855;904;961;2039	5735;7337;7338;8136;8434;8435;8798;8799;8800;8801;8802;15887	3918;5134;5135;5704;5974;5975;6215;6216;6217;6218;6219;11230	3918;5134;5704;5975;6217;11230					-1
P62269	P62269	6	6	6	40S ribosomal protein S18	RPS18	sp|P62269|RS18_HUMAN 40S ribosomal protein S18 OS=Homo sapiens OX=9606 GN=RPS18 PE=1 SV=3	1	6	6	6	0	0	0	1	3	1	1	0	2	2	0	3	0	0	1	#DIV/0!	0	0	0	1	1	2	0	1	3	0	2	3	0	0	0	0	0	0	0	1	3	1	1	0	2	2	0	3	0	0	0	0	36.8	36.8	36.8	17.718	152	152	0	14.02				By MS/MS	By MS/MS	By matching	By MS/MS		By MS/MS	By MS/MS		By MS/MS					0	0	0	5.9	21.7	7.9	5.9	0	12.5	10.5	0	16.4	0	0	0	0	98697000	0	0	0	0	13240000	28263000	2426300	0	33431000	8169900	0	13167000	0	0	0	0	12	8224800	0	0	0	0	1103300	2355300	202200	0	2785900	680830	0	1097300	0	0	0	0	0	0	0	0	0	0	0	0	0	8017500	0	9267100	0	0	0	0	0	0	0	1	4	0	1	0	2	1	0	3	0	0	0	0	12				368	43;1295;1427;1730;1752;1899	True;True;True;True;True;True	48;1506;1660;2006;2030;2206	196;197;11541;13370;15703;15704;15838;15839;15840;15841;15842;15843;16775;16776;16777;16778	167;8295;9513;11105;11106;11189;11190;11191;11192;11193;11896;11897	167;8295;9513;11105;11193;11896					-1
P04075	P04075	6	6	6	Fructose-bisphosphate aldolase A	ALDOA	sp|P04075|ALDOA_HUMAN Fructose-bisphosphate aldolase A OS=Homo sapiens OX=9606 GN=ALDOA PE=1 SV=2	1	6	6	6	0	0	0	0	6	0	2	1	0	1	0	1	0	0	1	#DIV/0!	0	0	0	0	2	1	0	0	6	1	0	1	0	0	0	1	0	0	0	0	6	0	2	1	0	1	0	1	0	0	1	0	26.1	26.1	26.1	39.42	364	364	0	56.035					By MS/MS		By MS/MS	By MS/MS		By MS/MS		By MS/MS			By MS/MS		0	0	0	0	26.1	0	7.4	3.8	0	3.8	0	3.8	0	0	3.8	0	717700000	0	0	0	0	607350000	0	64124000	6824300	0	5162100	0	14521000	0	0	19722000	0	24	29904000	0	0	0	0	25306000	0	2671800	284340	0	215090	0	605030	0	0	821730	0	0	0	0	0	0	0	0	0	0	0	0	0	0	0	0	0	0	0	0	0	8	0	3	2	0	2	0	1	0	0	1	0	17				119	105;600;667;1230;1246;1902	True;True;True;True;True;True	117;707;779;1432;1450;2209	669;7064;7065;7066;7067;7068;7069;7070;7071;7072;7800;11122;11123;11124;11166;16786	524;4935;4936;4937;4938;4939;4940;4941;4942;4943;4944;5450;8001;8002;8003;8040;11904	524;4939;5450;8002;8040;11904					-1
P30101	P30101	6	6	6	Protein disulfide-isomerase A3	PDIA3	sp|P30101|PDIA3_HUMAN Protein disulfide-isomerase A3 OS=Homo sapiens OX=9606 GN=PDIA3 PE=1 SV=4	1	6	6	6	0	0	0	0	5	0	1	0	0	1	0	0	0	0	1	#DIV/0!	0	0	0	0	1	1	0	0	5	0	0	0	0	0	0	1	0	0	0	0	5	0	1	0	0	1	0	0	0	0	1	0	13.5	13.5	13.5	56.782	505	505	0	206.25					By MS/MS		By MS/MS			By MS/MS					By MS/MS		0	0	0	0	10.9	0	2	0	0	2.6	0	0	0	0	2.4	0	285810000	0	0	0	0	275620000	0	10198000	0	0	0	0	0	0	0	0	0	34	8406300	0	0	0	0	8106300	0	299930	0	0	0	0	0	0	0	0	0	0	0	0	0	0	0	0	0	0	0	0	0	0	0	0	0	0	0	0	0	8	0	1	0	0	1	0	0	0	0	1	0	11				261	294;349;528;1362;1832;1872	True;True;True;True;True;True	352;418;627;1582;2124;2178	4195;5736;5737;5738;5739;6749;12506;16343;16344;16692;16693;16694	2909;3919;3920;3921;4720;8846;11552;11553;11838;11839;11840	2909;3919;4720;8846;11552;11838					-1
P52272	P52272	6	6	6	Heterogeneous nuclear ribonucleoprotein M	HNRNPM	sp|P52272|HNRPM_HUMAN Heterogeneous nuclear ribonucleoprotein M OS=Homo sapiens OX=9606 GN=HNRNPM PE=1 SV=3	1	6	6	6	0	0	0	1	5	0	0	1	1	1	0	1	0	1	1	#DIV/0!	0	0	0	0	0	1	1	1	5	1	1	1	0	0	0	1	0	0	0	1	5	0	0	1	1	1	0	1	0	1	1	0	11.2	11.2	11.2	77.515	730	730	0	200.79				By MS/MS	By MS/MS			By MS/MS	By MS/MS	By MS/MS		By matching		By MS/MS	By MS/MS		0	0	0	1.6	9.6	0	0	2.2	2.2	2.2	0	1.6	0	2.2	2.2	0	264480000	0	0	0	4973100	191670000	0	0	23673000	0	28072000	0	3037300	0	2509000	10543000	0	55	4808700	0	0	0	90420	3484900	0	0	430410	0	510410	0	55224	0	45618	191680	0	0	0	0	0	0	0	0	0	0	0	0	0	0	0	0	0	0	0	0	1	6	0	0	1	1	1	0	0	0	2	1	0	13				328	11;1074;1075;1078;1115;1257	True;True;True;True;True;True	13;1247;1248;1251;1299;1461	83;84;85;86;87;88;89;90;10383;10384;10385;10389;10390;10521;10522;11220;11221	68;69;70;71;72;73;74;75;7430;7431;7434;7528;8079;8080	68;7430;7431;7434;7528;8079		143;144		607;611	-1
P38646	P38646	6	6	6	Stress-70 protein, mitochondrial	HSPA9	sp|P38646|GRP75_HUMAN Stress-70 protein, mitochondrial OS=Homo sapiens OX=9606 GN=HSPA9 PE=1 SV=2	1	6	6	6	0	1	0	1	3	0	0	1	2	0	1	1	0	0	1	0	0	1	0	0	0	0	0	1	3	1	2	1	0	1	0	2	0	1	0	1	3	0	0	1	2	0	1	1	0	0	2	0	12.5	12.5	12.5	73.68	679	679	0	12.05		By matching		By matching	By MS/MS			By matching	By MS/MS		By matching	By MS/MS			By MS/MS		0	2.1	0	2.1	6.3	0	0	2.1	4.6	0	2.1	1.3	0	0	4.4	0	220560000	0	21542000	0	17621000	114020000	0	0	12686000	16728000	0	5965000	1690100	0	0	30306000	0	43	5129300	0	500990	0	409780	2651600	0	0	295030	389030	0	138720	39305	0	0	704800	0	0	0	0	0	0	0	0	0	0	0	0	0	0	0	0	0	0	0	0	0	4	0	0	0	1	0	0	2	0	0	2	0	9				287	439;1314;1461;1631;1727;1741	True;True;True;True;True;True	523;1527;1701;1896;2003;2017	6227;6228;11914;13502;14310;14311;14312;14313;14314;14315;14316;14317;14318;15691;15727;15728	4309;8493;9616;10236;10237;10238;11095;11125;11126	4309;8493;9616;10236;11095;11126					-1
P00338;P07864;Q9BYZ2;Q6ZMR3	P00338	8;1;1;1	8;1;1;1	6;0;0;0	L-lactate dehydrogenase A chain	LDHA	sp|P00338|LDHA_HUMAN L-lactate dehydrogenase A chain OS=Homo sapiens OX=9606 GN=LDHA PE=1 SV=2	4	8	8	6	0	0	0	0	7	0	2	1	2	0	1	1	0	0	1	0	0	0	0	0	2	0	0	0	7	1	2	1	0	1	0	1	0	0	0	0	5	0	2	0	2	0	1	1	0	0	1	0	22.3	22.3	16.9	36.688	332	332;332;381;332	0	119.25					By MS/MS		By MS/MS	By matching	By MS/MS		By MS/MS	By MS/MS			By MS/MS		0	0	0	0	19.6	0	6	1.8	5.7	0	2.7	3	0	0	3	0	270300000	0	0	0	0	216350000	0	0	5069500	33165000	0	7991400	7721400	0	0	0	0	24	11262000	0	0	0	0	9014600	0	0	211230	1381900	0	332970	321720	0	0	0	0	0	0	0	0	0	0	0	0	0	0	0	0	0	0	0	0	0	0	0	0	13	0	2	0	2	0	0	1	0	0	1	0	19				103	330;968;1293;1330;1586;1725;1813;1885	True;True;True;True;True;True;True;True	398;1127;1504;1547;1847;1998;2101;2192	5654;5655;5656;5657;9682;9683;9684;11539;12347;14089;14090;14091;15671;15672;15673;15674;16164;16165;16166;16167;16168;16169;16748	3863;6921;6922;8293;8737;10074;10075;10076;11080;11081;11082;11429;11430;11431;11432;11433;11434;11872;11873	3863;6921;8293;8737;10074;11080;11434;11872					-1;-1;-1;-1
P29966	P29966	6	6	6	Myristoylated alanine-rich C-kinase substrate	MARCKS	sp|P29966|MARCS_HUMAN Myristoylated alanine-rich C-kinase substrate OS=Homo sapiens OX=9606 GN=MARCKS PE=1 SV=4	1	6	6	6	0	0	0	0	3	0	0	0	2	0	1	0	0	0	1	0	0	0	0	0	0	0	0	0	3	0	2	0	1	1	0	0	0	0	0	0	3	0	0	0	2	0	1	0	0	0	0	1	35.2	35.2	35.2	31.554	332	332	0	47.671					By MS/MS				By MS/MS		By MS/MS					By MS/MS	0	0	0	0	15.1	0	0	0	15.1	0	9.6	0	0	0	0	5.1	101310000	0	0	0	0	53819000	0	0	0	23225000	0	14517000	0	0	0	0	9743600	14	7236100	0	0	0	0	3844200	0	0	0	1658900	0	1036900	0	0	0	0	695970	0	0	0	0	0	0	0	0	0	0	0	0	0	0	0	0	0	0	0	0	4	0	0	0	3	0	2	0	0	0	0	1	10				256	341;346;378;382;566;1231	True;True;True;True;True;True	410;415;452;458;668;1433	5712;5729;5730;5731;5732;5860;5920;6841;11125;11126	3901;3912;3913;3914;3915;4014;4015;4053;4792;8004	3901;3915;4014;4053;4792;8004					-1
P60660;P14649	P60660	5;2	5;2	5;2	Myosin light polypeptide 6	MYL6	sp|P60660|MYL6_HUMAN Myosin light polypeptide 6 OS=Homo sapiens OX=9606 GN=MYL6 PE=1 SV=2	2	5	5	5	0	2	1	1	1	0	1	2	1	4	1	3	0	2	1	0	0	2	1	0	1	4	2	1	1	2	1	3	3	1	0	0	0	2	1	1	1	0	1	2	1	4	1	3	0	2	0	3	37.1	37.1	37.1	16.93	151	151;208	0	123.95		By MS/MS	By MS/MS	By MS/MS	By matching		By MS/MS	By MS/MS	By MS/MS	By MS/MS	By MS/MS	By MS/MS		By MS/MS		By MS/MS	0	16.6	7.9	8.6	7.9	0	8.6	16.6	7.9	32.5	7.9	23.8	0	16.6	0	21.2	465100000	0	48359000	3972400	13574000	4973100	0	0	24431000	16836000	140630000	4360500	17681000	0	87242000	0	103030000	11	42281000	0	4396200	361120	1234000	452100	0	0	2221000	1530600	12785000	396410	1607400	0	7931100	0	9366600	0	71218000	0	0	0	0	0	43845000	0	29453000	0	0	0	49248000	0	105460000	0	2	1	1	0	0	1	1	2	7	1	3	0	3	0	2	24				346	113;218;297;758;1348	True;True;True;True;True	127;261;355;885;1566	733;734;735;736;737;738;739;740;741;3838;3839;3840;3841;3842;3843;3844;3845;3846;3847;3848;3849;3850;4202;4203;4204;8369;8370;12399	563;564;565;566;567;568;2626;2627;2628;2629;2630;2631;2632;2633;2634;2635;2636;2637;2916;2917;2918;2919;5917;5918;8775	567;2635;2919;5918;8775		147		36	-1;-1
P23528	P23528	6	6	5	Cofilin-1	CFL1	sp|P23528|COF1_HUMAN Cofilin-1 OS=Homo sapiens OX=9606 GN=CFL1 PE=1 SV=3	1	6	6	5	1	1	0	1	5	0	4	3	1	4	1	1	1	1	1	1	1	1	0	0	4	4	1	1	5	3	1	1	1	1	1	2	1	1	0	1	5	0	4	2	1	3	1	1	1	1	1	1	45.2	45.2	38.6	18.502	166	166	0	323.31	By matching	By MS/MS		By MS/MS	By MS/MS		By MS/MS	By MS/MS	By MS/MS	By MS/MS	By MS/MS	By MS/MS	By MS/MS	By MS/MS	By MS/MS	By MS/MS	7.2	7.2	0	7.2	38.6	0	33.7	21.1	7.2	25.9	7.2	7.2	7.2	7.2	13.9	7.2	1131300000	429660	0	0	635660	706850000	0	222950000	19534000	61828000	15711000	0	3335500	0	0	18600000	81405000	12	94273000	35805	0	0	52972	58904000	0	18579000	1627800	5152300	1309200	0	277960	0	0	1550000	6783800	0	0	0	0	238200000	0	117330000	97416000	0	0	0	0	0	0	0	0	0	1	0	1	9	0	6	5	3	4	2	1	2	1	2	2	39				234	168;395;676;905;1142;1850	True;True;True;True;True;True	201;473;788;1054;1327;2149	3417;3418;3419;3420;3421;3422;3423;3424;3425;3426;3427;3428;3429;3430;3431;3432;3433;3434;3435;3436;3437;3438;3439;3440;3441;5984;5985;5986;7862;7863;7864;9370;9371;9372;9373;9374;9375;10582;10583;16439;16440;16441	2280;2281;2282;2283;2284;2285;2286;2287;2288;2289;2290;2291;2292;2293;2294;2295;2296;2297;2298;2299;2300;2301;2302;4104;4105;4106;4107;5500;5501;5502;6666;6667;6668;6669;6670;6671;7583;11638;11639;11640	2280;4104;5500;6669;7583;11640					-1
P43243	P43243	5	5	5	Matrin-3	MATR3	sp|P43243|MATR3_HUMAN Matrin-3 OS=Homo sapiens OX=9606 GN=MATR3 PE=1 SV=2	1	5	5	5	0	1	0	2	0	0	0	1	0	3	0	4	0	1	1	#DIV/0!	0	1	0	0	0	3	1	2	0	1	0	4	0	0	0	0	0	1	0	2	0	0	0	1	0	3	0	4	0	1	0	0	7.3	7.3	7.3	94.622	847	847	0	27.049		By matching		By MS/MS				By matching		By MS/MS		By MS/MS		By matching			0	1.2	0	3.3	0	0	0	1.2	0	4.5	0	6.1	0	2	0	0	82148000	0	18036000	0	14901000	0	0	0	18088000	0	15092000	0	16031000	0	0	0	0	46	1785800	0	392100	0	323940	0	0	0	393210	0	328080	0	348500	0	0	0	0	0	0	0	0	0	0	0	0	0	0	0	0	0	0	0	0	0	0	0	1	0	0	0	0	0	2	0	2	0	0	0	0	5				299	247;618;703;1450;1543	True;True;True;True;True	297;727;818;819;1689;1796	4017;7145;7991;7992;7993;7994;7995;7996;13481;13482;13483;13884;13885;13886	2778;5002;5595;5596;5597;5598;5599;9599;9927;9928;9929	2778;5002;5599;9599;9928	73;74;166	133	380;725;733	539	-1
P26373	P26373	5	5	5	60S ribosomal protein L13	RPL13	sp|P26373|RL13_HUMAN 60S ribosomal protein L13 OS=Homo sapiens OX=9606 GN=RPL13 PE=1 SV=4	1	5	5	5	1	0	0	2	1	1	4	2	0	3	0	1	1	0	1	#DIV/0!	1	0	0	1	4	3	0	2	1	2	0	1	1	0	1	2	1	0	0	2	1	1	4	2	0	3	0	1	1	0	2	1	23.7	23.7	23.7	24.261	211	211	0	251.33	By MS/MS			By MS/MS	By MS/MS	By MS/MS	By MS/MS	By MS/MS		By MS/MS		By MS/MS	By matching		By MS/MS	By MS/MS	5.2	0	0	9.5	5.2	4.3	19.9	10.4	0	13.3	0	5.2	4.3	0	11.4	4.3	263500000	15269000	0	0	26048000	31420000	4031300	27991000	9815300	0	42662000	0	46189000	468580	0	57189000	2414700	13	20269000	1174600	0	0	2003700	2416900	310100	2153200	755020	0	3281700	0	3553000	36044	0	4399100	185740	0	0	0	0	0	0	19197000	49622000	0	0	0	0	0	0	57524000	0	2	0	0	3	1	1	5	2	0	3	0	1	0	0	3	1	22				241	334;569;851;1488;1580	True;True;True;True;True	403;672;986;1735;1840	5687;5688;5689;5690;5691;5692;5693;5694;6888;8968;8969;8970;13619;13620;13621;13622;13623;13624;13625;13626;13627;13628;13629;13630;13631;14067	3882;3883;3884;3885;3886;3887;3888;4801;6353;6354;6355;9699;9700;9701;9702;9703;9704;9705;9706;9707;9708;10056	3887;4801;6353;9705;10056					-1
P62805	P62805	5	5	5	Histone H4	HIST1H4A	sp|P62805|H4_HUMAN Histone H4 OS=Homo sapiens OX=9606 GN=HIST1H4A PE=1 SV=2	1	5	5	5	0	0	0	2	3	0	3	3	1	3	0	1	0	1	1	#DIV/0!	0	0	0	0	3	3	1	2	3	3	1	1	1	0	0	0	0	0	0	2	3	0	3	3	1	3	0	1	0	1	0	1	47.6	47.6	47.6	11.367	103	103	0	15.366				By MS/MS	By MS/MS		By MS/MS	By MS/MS	By MS/MS	By MS/MS		By MS/MS		By MS/MS		By matching	0	0	0	19.4	29.1	0	29.1	32	11.7	27.2	0	7.8	0	11.7	0	10.7	717170000	0	0	0	89307000	87212000	0	33631000	151140000	231260000	38804000	0	6130100	0	62372000	0	17319000	6	119530000	0	0	0	14884000	14535000	0	5605200	25190000	38543000	6467400	0	1021700	0	10395000	0	2886400	0	0	0	0	60260000	0	53514000	174460000	0	0	0	0	0	42484000	0	0	0	0	0	3	5	0	4	4	2	5	0	1	0	3	0	0	27				376	241;286;1302;1643;1701	True;True;True;True;True	288;343;1515;1909;1910;1972	3929;3930;3931;3932;4170;4171;4172;4173;4174;11885;11886;14382;14383;14384;14385;14386;14387;14388;14389;14390;14391;14392;14393;14394;14395;14396;14397;14398;14399;14732;14733	2706;2707;2708;2891;2892;2893;2894;2895;8476;10290;10291;10292;10293;10294;10295;10296;10297;10298;10299;10300;10301;10302;10303;10304;10548;10549;10550	2707;2893;8476;10297;10549		158		85	-1
P67809;Q9Y2T7	P67809	6;1	6;1	5;0	Nuclease-sensitive element-binding protein 1	YBX1	sp|P67809|YBOX1_HUMAN Nuclease-sensitive element-binding protein 1 OS=Homo sapiens OX=9606 GN=YBX1 PE=1 SV=3	2	6	6	5	1	1	1	1	3	0	2	1	1	2	0	2	0	1	1	#DIV/0!	1	1	1	0	2	2	1	1	3	1	1	2	1	0	0	0	1	1	1	1	2	0	1	1	1	2	0	1	0	1	0	1	31.2	31.2	25.9	35.924	324	324;364	0	24.812	By MS/MS	By matching	By MS/MS	By MS/MS	By MS/MS		By MS/MS	By MS/MS	By MS/MS	By MS/MS		By MS/MS		By MS/MS		By MS/MS	5.9	7.7	7.7	5.9	19.1	0	11.1	7.7	7.7	15.7	0	11.1	0	4.3	0	7.7	102380000	0	2346100	3459200	0	5546200	0	38809000	5814600	12561000	21487000	0	12361000	0	0	0	0	14	7313200	0	167580	247090	0	396160	0	2772100	415330	897190	1534800	0	882960	0	0	0	0	0	0	0	0	0	0	0	0	0	0	0	0	0	0	0	0	0	0	1	0	2	0	0	0	0	4	0	1	0	1	0	1	10				393	536;1197;1218;1472;1473;1503	True;True;True;True;True;True	637;638;1395;1419;1717;1718;1751	6771;6772;6773;6774;6775;6776;6777;6778;6779;10915;11066;11067;13558;13559;13560;13561;13562;13563;13724;13725;13726	4738;4739;4740;4741;4742;4743;4744;7825;7970;7971;9660;9661;9662;9663;9664;9787;9788	4741;7825;7970;9660;9662;9788	81		124		-1;-1
P22626	P22626	5	5	5	Heterogeneous nuclear ribonucleoproteins A2/B1	HNRNPA2B1	sp|P22626|ROA2_HUMAN Heterogeneous nuclear ribonucleoproteins A2/B1 OS=Homo sapiens OX=9606 GN=HNRNPA2B1 PE=1 SV=2	1	5	5	5	1	1	0	1	2	1	2	3	0	2	1	2	1	1	1	1	1	1	0	1	2	2	1	1	2	3	0	2	1	1	1	2	1	1	0	1	2	1	2	3	0	2	1	2	1	1	2	1	21	21	21	37.429	353	353	0	25.939	By MS/MS	By MS/MS		By matching	By MS/MS	By matching	By MS/MS	By MS/MS		By MS/MS	By MS/MS	By MS/MS	By matching	By MS/MS	By MS/MS	By MS/MS	4.2	4	0	4.2	7.1	4.2	8.2	9.6	0	8.2	4	11.3	4	4	8.2	4	281080000	19064000	0	0	2991100	134410000	4249800	36176000	18606000	0	14471000	0	43601000	0	0	7508300	0	20	14054000	953210	0	0	149560	6720500	212490	1808800	930300	0	723530	0	2180100	0	0	375420	0	0	0	0	0	0	0	0	0	0	0	0	0	0	0	0	0	2	0	0	0	4	0	1	1	0	1	0	3	0	0	1	0	13				230	120;578;585;699;1150	True;True;True;True;True	134;681;692;814;1335	771;772;773;774;775;776;777;778;779;780;6930;6931;6932;6933;6934;6935;6936;6937;6938;6939;6940;6986;6987;6988;7979;10611	581;582;4834;4835;4836;4837;4838;4839;4840;4841;4842;4874;4875;5585;7604	581;4841;4874;5585;7604		115;116		193;327	-1
P62258	P62258	6	5	5	14-3-3 protein epsilon	YWHAE	sp|P62258|1433E_HUMAN 14-3-3 protein epsilon OS=Homo sapiens OX=9606 GN=YWHAE PE=1 SV=1	1	6	5	5	1	0	0	1	6	0	2	0	1	2	0	3	0	0	1	#DIV/0!	1	0	0	0	2	1	0	1	5	0	1	3	0	0	0	1	1	0	0	1	5	0	2	0	1	1	0	3	0	0	1	0	24.3	21.6	21.6	29.174	255	255	0	95.637	By MS/MS			By MS/MS	By MS/MS		By MS/MS		By MS/MS	By MS/MS		By MS/MS			By matching		4.3	0	0	4.7	24.3	0	9	0	4.3	7.5	0	12.9	0	0	4.7	0	138910000	4817800	0	0	4752400	97794000	0	10665000	0	0	1830900	0	9280200	0	0	9772800	0	18	7717400	267650	0	0	264020	5433000	0	592480	0	0	101720	0	515570	0	0	542930	0	0	0	0	0	36959000	0	5157800	0	0	0	0	0	0	0	0	0	1	0	0	1	9	0	3	0	1	2	0	4	0	0	0	0	21				365	333;343;733;834;1062;1650	True;True;True;False;True;True	402;412;853;969;1228;1229;1918	5683;5684;5685;5686;5723;5724;8132;8133;8134;8882;8883;10327;10328;10329;10330;10331;10332;10333;10334;10335;10336;10337;10338;10339;10340;10341;14422;14423;14424	3878;3879;3880;3881;3908;5700;5701;5702;6294;6295;7387;7388;7389;7390;7391;7392;7393;7394;7395;7396;7397;10326;10327;10328	3881;3908;5701;6294;7397;10326		156;157		1;33	-1
P61978	P61978	5	5	5	Heterogeneous nuclear ribonucleoprotein K	HNRNPK	sp|P61978|HNRPK_HUMAN Heterogeneous nuclear ribonucleoprotein K OS=Homo sapiens OX=9606 GN=HNRNPK PE=1 SV=1	1	5	5	5	0	0	0	0	3	1	1	1	0	1	0	1	0	0	1	#DIV/0!	0	0	0	1	1	1	0	0	3	1	0	1	2	0	0	0	0	0	0	0	3	1	1	1	0	1	0	1	0	0	0	2	13.6	13.6	13.6	50.976	463	463	0	14.734					By MS/MS	By MS/MS	By MS/MS	By matching		By matching		By MS/MS				By MS/MS	0	0	0	0	7.8	3.5	1.9	1.9	0	1.7	0	2.4	0	0	0	5.2	422300000	0	0	0	0	378660000	7278100	8788800	221440	0	571710	0	10983000	0	0	0	15800000	26	16242000	0	0	0	0	14564000	279930	338030	8516.9	0	21989	0	422410	0	0	0	607680	0	0	0	0	0	0	0	0	0	0	0	0	0	0	0	0	0	0	0	0	4	1	1	0	0	0	0	1	0	0	0	2	9				361	328;645;696;756;1184	True;True;True;True;True	395;396;755;811;883;1380;1381	5649;5650;5651;5652;7301;7939;8364;8365;10854;10855;10856;10857;10858	3860;3861;5104;5564;5912;5913;7774;7775;7776;7777	3861;5104;5564;5912;7775		155		283	-1
P07737;CON__P02584	P07737	5;2	5;2	5;2	Profilin-1	PFN1	sp|P07737|PROF1_HUMAN Profilin-1 OS=Homo sapiens OX=9606 GN=PFN1 PE=1 SV=2	2	5	5	5	1	0	0	0	5	0	2	0	1	0	0	0	0	0	1	#DIV/0!	1	0	0	0	2	0	0	0	5	0	1	0	0	0	0	0	1	0	0	0	5	0	2	0	1	0	0	0	0	0	0	0	57.9	57.9	57.9	15.054	140	140;140	0	56.779	By MS/MS				By MS/MS		By MS/MS		By MS/MS								10	0	0	0	57.9	0	20	0	11.4	0	0	0	0	0	0	0	1189700000	12067000	0	0	0	824470000	0	182970000	0	170180000	0	0	0	0	0	0	0	9	132190000	1340800	0	0	0	91607000	0	20330000	0	18909000	0	0	0	0	0	0	0	0	0	0	0	280080000	0	187810000	0	0	0	0	0	0	0	0	0	1	0	0	0	5	0	2	0	2	0	0	0	0	0	0	0	10				148	96;303;305;1491;1563	True;True;True;True;True	108;363;365;1738;1820	631;4906;4913;4914;4915;13656;13657;13658;13995;13996;13997;13998	501;3298;3301;3302;3303;9730;9731;10003;10004;10005;10006	501;3298;3302;9730;10006		88		86	-1;-1
P35232	P35232	5	5	5	Prohibitin	PHB	sp|P35232|PHB_HUMAN Prohibitin OS=Homo sapiens OX=9606 GN=PHB PE=1 SV=1	1	5	5	5	0	0	0	0	0	1	0	1	0	0	0	1	0	1	1	#DIV/0!	0	0	0	1	0	0	1	0	0	1	0	1	2	0	0	0	0	0	0	0	0	1	0	1	0	0	0	1	0	1	0	2	32.7	32.7	32.7	29.804	272	272	0	7.575						By MS/MS		By MS/MS				By MS/MS		By matching		By MS/MS	0	0	0	0	0	7.7	0	4.8	0	0	0	4	0	8.8	0	16.2	80620000	0	0	0	0	0	0	0	13427000	0	0	0	37661000	0	6017100	0	23516000	19	4243200	0	0	0	0	0	0	0	706670	0	0	0	1982200	0	316690	0	1237700	0	0	0	0	0	0	0	0	0	0	0	0	0	0	0	0	0	0	0	0	0	0	0	1	0	0	0	3	0	0	0	2	6				277	8;12;26;495;874	True;True;True;True;True	9;14;30;592;1011	74;91;92;144;6584;6585;9027	60;76;77;78;124;4586;6403	60;77;124;4586;6403					-1
P62937;F5H284;Q9Y536;P0DN26;A0A0B4J2A2;A0A075B767;A0A075B759;P0DN37	P62937	5;2;2;2;2;2;2;1	5;2;2;2;2;2;2;1	5;2;2;2;2;2;2;1	Peptidyl-prolyl cis-trans isomerase A	PPIA	sp|P62937|PPIA_HUMAN Peptidyl-prolyl cis-trans isomerase A OS=Homo sapiens OX=9606 GN=PPIA PE=1 SV=2	8	5	5	5	0	0	0	0	4	0	1	0	2	0	0	1	0	0	1	#DIV/0!	0	0	0	0	1	0	0	0	4	0	2	1	0	0	0	3	0	0	0	0	4	0	1	0	2	0	0	1	0	0	3	0	30.9	30.9	30.9	18.012	165	165;164;164;164;164;164;164;164	0	25.928					By MS/MS		By MS/MS		By MS/MS			By MS/MS			By MS/MS		0	0	0	0	24.8	0	5.5	0	12.7	0	0	6.7	0	0	20.6	0	962890000	0	0	0	0	718980000	0	80739000	0	105550000	0	0	0	0	0	57621000	0	14	68778000	0	0	0	0	51356000	0	5767100	0	7539400	0	0	0	0	0	4115800	0	0	0	0	0	375560000	0	0	0	0	0	0	0	0	0	63467000	0	0	0	0	0	10	0	2	0	3	0	0	1	0	0	3	0	19				386	390;486;730;794;1555	True;True;True;True;True	466;467;581;848;849;924;1812	5961;5962;5963;5964;5965;5966;6512;6513;6514;6515;6516;8100;8101;8102;8103;8104;8535;8536;13974	4084;4085;4086;4087;4088;4089;4521;4522;4523;4524;4525;5680;5681;5682;5683;5684;6055;6056;9987	4084;4523;5681;6055;9987		159;160;161		61;136;142	-1;-1;-1;-1;-1;-1;-1;-1
Q8TCU4	Q8TCU4	5	5	5	Alstrom syndrome protein 1	ALMS1	sp|Q8TCU4|ALMS1_HUMAN Alstrom syndrome protein 1 OS=Homo sapiens OX=9606 GN=ALMS1 PE=1 SV=4	1	5	5	5	0	0	0	0	0	0	0	0	0	0	0	5	0	0	1	#DIV/0!	0	0	0	0	0	0	0	0	0	0	0	5	0	0	0	0	0	0	0	0	0	0	0	0	0	0	0	5	0	0	0	0	1.6	1.6	1.6	461.06	4168	4168	0	4.2201												By MS/MS					0	0	0	0	0	0	0	0	0	0	0	1.6	0	0	0	0	15471000	0	0	0	0	0	0	0	0	0	0	0	15471000	0	0	0	0	247	62635	0	0	0	0	0	0	0	0	0	0	0	62635	0	0	0	0	0	0	0	0	0	0	0	0	0	0	0	0	0	0	0	0	0	0	0	0	0	0	0	0	0	0	0	5	0	0	0	0	5				526	1192;1570;1571;1800;1807	True;True;True;True;True	1390;1827;1828;2088;2095	10906;14012;14013;16116;16141	7815;10018;10019;11388;11408	7815;10018;10019;11388;11408					-1
P33778;Q99880;Q93079;Q99877;Q16778;P62807;P58876;O60814;Q5QNW6;P23527;Q99879;P57053;P06899;Q8N257;Q96A08	P33778;Q99880;Q93079;Q99877;Q16778;P62807;P58876;O60814;Q5QNW6;P23527;Q99879;P57053;P06899;Q8N257;Q96A08	4;4;4;4;4;4;4;4;4;4;4;4;4;3;3	4;4;4;4;4;4;4;4;4;4;4;4;4;3;3	4;4;4;4;4;4;4;4;4;4;4;4;4;3;3	Histone H2B type 1-B	HIST1H2BB	sp|P33778|H2B1B_HUMAN Histone H2B type 1-B OS=Homo sapiens OX=9606 GN=HIST1H2BB PE=1 SV=2;sp|Q99880|H2B1L_HUMAN Histone H2B type 1-L OS=Homo sapiens OX=9606 GN=HIST1H2BL PE=1 SV=3;sp|Q93079|H2B1H_HUMAN Histone H2B type 1-H OS=Homo sapiens OX=9606 GN=HIST1H	15	4	4	4	0	0	2	4	0	1	2	2	1	4	1	1	0	1	1	0	0	0	2	1	2	4	1	4	0	2	1	1	1	1	0	0	0	0	2	4	0	1	2	2	1	4	1	1	0	1	0	1	32.5	32.5	32.5	13.95	126	126;126;126;126;126;126;126;126;126;126;126;126;126;126;127	0	323.31			By MS/MS	By MS/MS		By MS/MS	By MS/MS	By MS/MS	By MS/MS	By MS/MS	By matching	By MS/MS		By MS/MS		By MS/MS	0	0	18.3	32.5	0	11.9	20.6	20.6	11.9	32.5	11.9	5.6	0	11.9	0	11.9	83630000	0	0	0	33406000	0	0	14697000	3508400	0	28684000	0	3334900	0	0	0	0	11	7602800	0	0	0	3036900	0	0	1336100	318940	0	2607600	0	303180	0	0	0	0	0	0	0	0	0	0	0	0	0	0	0	0	0	0	0	0	0	0	1	3	0	0	1	1	0	4	0	1	0	0	0	0	11				87	128;396;674;1290	True;True;True;True	144;145;146;147;474;786;1500	801;802;803;804;805;806;807;808;809;810;811;812;813;814;815;816;817;818;5987;5988;5989;7826;7827;7828;7829;11521;11522;11523;11524	599;600;601;602;603;604;605;606;607;608;609;610;611;4108;4109;4110;4111;5469;5470;5471;5472;8280;8281;8282	603;4111;5470;8282		48;49		60;63	-1;-1;-1;-1;-1;-1;-1;-1;-1;-1;-1;-1;-1;-1;-1
P62241	P62241	4	4	4	40S ribosomal protein S8	RPS8	sp|P62241|RS8_HUMAN 40S ribosomal protein S8 OS=Homo sapiens OX=9606 GN=RPS8 PE=1 SV=2	1	4	4	4	0	0	0	0	2	0	1	1	1	4	0	0	0	0	1	#DIV/0!	0	0	0	0	1	4	0	0	2	1	1	0	0	0	0	0	0	0	0	0	2	0	1	1	1	4	0	0	0	0	0	0	23.1	23.1	23.1	24.205	208	208	0	323.31					By MS/MS		By MS/MS	By matching	By MS/MS	By MS/MS							0	0	0	0	11.5	0	5.3	5.3	5.3	23.1	0	0	0	0	0	0	228150000	0	0	0	0	168780000	0	0	13469000	0	45900000	0	0	0	0	0	0	11	20741000	0	0	0	0	15344000	0	0	1224400	0	4172800	0	0	0	0	0	0	0	0	0	0	0	0	0	0	0	0	0	0	0	0	0	0	0	0	0	0	4	0	1	0	1	4	0	0	0	0	0	0	10				363	42;724;789;1028	True;True;True;True	47;841;919;1191	195;8079;8492;8493;8494;10207;10208;10209;10210;10211;10212	166;5662;6019;6020;6021;7275;7276;7277;7278;7279	166;5662;6020;7279					-1
P62424	P62424	4	4	4	60S ribosomal protein L7a	RPL7A	sp|P62424|RL7A_HUMAN 60S ribosomal protein L7a OS=Homo sapiens OX=9606 GN=RPL7A PE=1 SV=2	1	4	4	4	0	0	0	0	2	0	0	1	1	4	0	0	0	1	1	#DIV/0!	0	0	0	0	0	4	1	0	2	1	1	0	0	0	0	0	0	0	0	0	2	0	0	1	1	4	0	0	0	1	0	0	18.8	18.8	18.8	29.995	266	266	0	90.477					By MS/MS			By MS/MS	By MS/MS	By MS/MS				By matching			0	0	0	0	10.2	0	0	4.9	4.9	18.8	0	0	0	4.9	0	0	470400000	0	0	0	0	319660000	0	0	29389000	0	102780000	0	0	0	18571000	0	0	13	36185000	0	0	0	0	24589000	0	0	2260700	0	7906300	0	0	0	1428500	0	0	0	0	0	0	129120000	0	0	0	0	60490000	0	0	0	0	0	0	0	0	0	0	3	0	0	1	2	5	0	0	0	0	0	0	11				372	95;1534;1778;1827	True;True;True;True	107;1785;2060;2119	621;622;623;624;625;626;627;628;629;630;13850;15962;15963;16307	494;495;496;497;498;499;500;9896;11275;11276;11532	497;9896;11275;11532					-1
Q99959	Q99959	4	4	4	Plakophilin-2	PKP2	sp|Q99959|PKP2_HUMAN Plakophilin-2 OS=Homo sapiens OX=9606 GN=PKP2 PE=1 SV=2	1	4	4	4	0	0	0	0	0	1	0	0	1	4	0	0	0	0	1	#DIV/0!	0	0	0	1	0	4	0	0	0	0	1	0	0	0	0	0	0	0	0	0	0	1	0	0	1	4	0	0	0	0	0	0	5	5	5	97.414	881	881	0	14.85						By matching			By MS/MS	By MS/MS							0	0	0	0	0	1.2	0	0	1.5	5	0	0	0	0	0	0	5496500	0	0	0	0	0	1235500	0	0	0	4261000	0	0	0	0	0	0	57	96430	0	0	0	0	0	21676	0	0	0	74754	0	0	0	0	0	0	0	0	0	0	0	0	0	0	0	0	0	0	0	0	0	0	0	0	0	0	0	0	0	0	1	4	0	0	0	0	0	0	5				555	22;275;648;1898	True;True;True;True	25;328;758;2205	126;127;4140;7317;7318;16774	106;107;2859;5119;11895	107;2859;5119;11895					-1
P0C0L4;P0C0L5	P0C0L4;P0C0L5	4;3	4;3	4;3	Complement C4-A	C4A	sp|P0C0L4|CO4A_HUMAN Complement C4-A OS=Homo sapiens OX=9606 GN=C4A PE=1 SV=2;sp|P0C0L5|CO4B_HUMAN Complement C4-B OS=Homo sapiens OX=9606 GN=C4B PE=1 SV=2	2	4	4	4	0	2	0	1	0	0	0	1	1	3	0	2	0	1	1	#DIV/0!	0	2	0	0	0	3	1	1	0	1	1	2	0	0	0	0	0	2	0	1	0	0	0	1	1	3	0	2	0	1	0	0	3.3	3.3	3.3	192.78	1744	1744;1744	0	323.31		By MS/MS		By MS/MS				By matching	By matching	By MS/MS		By MS/MS		By MS/MS			0	2.1	0	0.9	0	0	0	0.9	0.7	2	0	1.3	0	0.9	0	0	457610000	0	26431000	0	81634000	0	0	0	19574000	1279100	86914000	0	139480000	0	102300000	0	0	90	5084600	0	293680	0	907050	0	0	0	217490	14213	965710	0	1549800	0	1136700	0	0	0	0	0	0	0	0	0	0	0	0	0	0	0	0	0	0	0	2	0	1	0	0	0	0	0	6	0	2	0	2	0	0	13				162	134;160;1550;1757	True;True;True;True	153;192;1806;2035	830;831;3392;13955;13956;13957;15856;15857;15858;15859;15860;15861;15862;15863;15864;15865;15866;15867	621;622;2264;9975;9976;11205;11206;11207;11208;11209;11210;11211;11212	621;2264;9976;11207					-1;-1
P05387	P05387	4	4	4	60S acidic ribosomal protein P2	RPLP2	sp|P05387|RLA2_HUMAN 60S acidic ribosomal protein P2 OS=Homo sapiens OX=9606 GN=RPLP2 PE=1 SV=1	1	4	4	4	0	0	0	0	0	0	1	2	1	3	0	0	0	0	1	#DIV/0!	0	0	0	0	1	3	0	0	0	2	1	0	0	0	0	0	0	0	0	0	0	0	1	2	1	3	0	0	0	0	0	0	60	60	60	11.665	115	115	0	12.204							By MS/MS	By MS/MS	By MS/MS	By MS/MS							0	0	0	0	0	0	10.4	24.3	28.7	31.3	0	0	0	0	0	0	320420000	0	0	0	0	0	0	13853000	11092000	269830000	25648000	0	0	0	0	0	0	5	64084000	0	0	0	0	0	0	2770600	2218400	53965000	5129700	0	0	0	0	0	0	0	0	0	0	0	0	0	33334000	0	20458000	0	0	0	0	0	0	0	0	0	0	0	0	1	2	1	3	0	0	0	0	0	0	7				129	743;847;1139;1729	True;True;True;True	869;982;1324;2005	8315;8316;8935;8936;10576;10577;10578;15702	5867;5868;6334;7577;7578;7579;11104	5867;6334;7577;11104					-1
P05388;Q8NHW5	P05388;Q8NHW5	4;4	4;4	4;4	60S acidic ribosomal protein P0	RPLP0	sp|P05388|RLA0_HUMAN 60S acidic ribosomal protein P0 OS=Homo sapiens OX=9606 GN=RPLP0 PE=1 SV=1;sp|Q8NHW5|RLA0L_HUMAN 60S acidic ribosomal protein P0-like OS=Homo sapiens OX=9606 GN=RPLP0P6 PE=5 SV=1	2	4	4	4	0	0	0	0	1	0	0	0	1	3	0	0	0	0	1	#DIV/0!	0	0	0	0	0	3	0	0	1	0	1	0	0	0	0	0	0	0	0	0	1	0	0	0	1	3	0	0	0	0	0	0	14.5	14.5	14.5	34.273	317	317;317	0	12.815					By MS/MS				By MS/MS	By MS/MS							0	0	0	0	2.2	0	0	0	6.9	12.3	0	0	0	0	0	0	229910000	0	0	0	0	14829000	0	0	0	171320000	43756000	0	0	0	0	0	0	18	12773000	0	0	0	0	823830	0	0	0	9517900	2430900	0	0	0	0	0	0	0	0	0	0	0	0	0	0	0	0	0	0	0	0	0	0	0	0	0	0	2	0	0	0	1	3	0	0	0	0	0	0	6				130	81;284;360;731	True;True;True;True	93;341;430;850	545;546;547;4167;4168;5769;8105	431;432;2888;2889;3941;5685	432;2888;3941;5685					-1;-1
P08865	P08865	4	4	4	40S ribosomal protein SA	RPSA	sp|P08865|RSSA_HUMAN 40S ribosomal protein SA OS=Homo sapiens OX=9606 GN=RPSA PE=1 SV=4	1	4	4	4	1	0	0	0	3	0	1	1	0	3	0	1	0	0	1	#DIV/0!	1	0	0	0	1	3	0	0	3	1	0	1	0	0	0	1	1	0	0	0	3	0	1	1	0	3	0	1	0	0	1	0	17.3	17.3	17.3	32.854	295	295	0	71.688	By MS/MS				By MS/MS		By MS/MS	By MS/MS		By MS/MS		By MS/MS			By MS/MS		4.4	0	0	0	11.5	0	3.7	4.4	0	13.6	0	4.4	0	0	5.8	0	233400000	6745300	0	0	0	175810000	0	0	4934900	0	25677000	0	6402400	0	0	13827000	0	15	15560000	449690	0	0	0	11721000	0	0	329000	0	1711800	0	426830	0	0	921800	0	0	0	0	0	0	0	0	0	0	0	0	0	0	0	0	0	1	0	0	0	5	0	1	0	0	3	0	1	0	0	1	0	12				155	103;473;1369;1903	True;True;True;True	115;566;1592;2210	647;648;6453;6454;6455;6456;6457;6458;12544;12545;16787;16788;16789	515;516;4473;4474;4475;4476;4477;8872;8873;11905;11906;11907	515;4476;8873;11905		95		10	-1
P36578	P36578	4	4	4	60S ribosomal protein L4	RPL4	sp|P36578|RL4_HUMAN 60S ribosomal protein L4 OS=Homo sapiens OX=9606 GN=RPL4 PE=1 SV=5	1	4	4	4	0	0	0	0	2	0	1	1	0	3	0	0	0	0	1	#DIV/0!	0	0	0	0	1	3	0	0	2	1	0	0	0	0	0	0	0	0	0	0	2	0	1	1	0	3	0	0	0	0	0	0	8.9	8.9	8.9	47.697	427	427	0	70.183					By MS/MS		By MS/MS	By MS/MS		By MS/MS							0	0	0	0	5.6	0	1.4	3	0	7.5	0	0	0	0	0	0	186790000	0	0	0	0	166700000	0	1962700	8873800	0	9259800	0	0	0	0	0	0	27	6918300	0	0	0	0	6174000	0	72693	328660	0	342960	0	0	0	0	0	0	0	0	0	0	0	0	0	0	0	0	0	0	0	0	0	0	0	0	0	0	3	0	1	1	0	3	0	0	0	0	0	0	8				283	1;34;1073;1082	True;True;True;True	1;39;1246;1255	17;18;161;162;163;164;10382;10398	16;17;140;141;142;143;7429;7439	16;141;7429;7439					-1
P62753	P62753	4	4	4	40S ribosomal protein S6	RPS6	sp|P62753|RS6_HUMAN 40S ribosomal protein S6 OS=Homo sapiens OX=9606 GN=RPS6 PE=1 SV=1	1	4	4	4	0	0	0	0	2	0	0	0	0	3	0	0	0	0	1	#DIV/0!	0	0	0	0	0	3	0	0	2	0	0	0	0	0	0	0	0	0	0	0	2	0	0	0	0	3	0	0	0	0	0	0	18.1	18.1	18.1	28.68	249	249	0	15.21					By MS/MS					By MS/MS							0	0	0	0	7.2	0	0	0	0	15.7	0	0	0	0	0	0	110960000	0	0	0	0	68629000	0	0	0	0	42327000	0	0	0	0	0	0	13	8535100	0	0	0	0	5279100	0	0	0	0	3255900	0	0	0	0	0	0	0	0	0	0	0	0	0	0	0	0	0	0	0	0	0	0	0	0	0	0	3	0	0	0	0	4	0	0	0	0	0	0	7				375	262;895;967;1059	True;True;True;True	315;1039;1126;1225	4095;4096;4097;9185;9681;10324	2830;2831;2832;6535;6919;6920;7384	2831;6535;6919;7384					-1
Q9H0L4	Q9H0L4	6	6	4	Cleavage stimulation factor subunit 2 tau variant	CSTF2T	sp|Q9H0L4|CSTFT_HUMAN Cleavage stimulation factor subunit 2 tau variant OS=Homo sapiens OX=9606 GN=CSTF2T PE=1 SV=1	1	6	6	4	0	0	0	1	0	0	0	1	0	3	0	2	0	1	1	#DIV/0!	0	0	0	0	0	3	1	1	0	1	0	2	1	0	0	0	0	0	0	1	0	0	0	0	0	2	0	2	0	0	0	1	15.3	15.3	9.3	64.436	616	616	0	6.8333				By MS/MS				By MS/MS		By MS/MS		By MS/MS		By MS/MS		By MS/MS	0	0	0	1.6	0	0	0	2.3	0	5.8	0	5.7	0	3.7	0	1.6	47417000	0	0	0	4797400	0	0	0	3696200	0	18812000	0	20112000	0	0	0	0	29	1635100	0	0	0	165430	0	0	0	127460	0	648690	0	693510	0	0	0	0	0	0	0	0	0	0	0	0	0	0	0	0	0	0	0	0	0	0	0	1	0	0	0	1	0	3	0	3	0	0	0	1	9				563	16;127;591;614;624;1478	True;True;True;True;True;True	18;142;143;698;723;733;1723	114;796;797;798;799;800;7045;7046;7137;7166;13571	96;594;595;596;597;598;4918;4919;4993;5017;9671	96;597;4919;4993;5017;9671					-1
P14923	P14923	4	4	4	Junction plakoglobin	JUP	sp|P14923|PLAK_HUMAN Junction plakoglobin OS=Homo sapiens OX=9606 GN=JUP PE=1 SV=3	1	4	4	4	0	0	0	0	1	0	0	0	0	2	0	0	0	1	1	#DIV/0!	0	0	0	0	0	2	1	0	1	0	0	0	0	0	0	0	0	0	0	0	1	0	0	0	0	2	0	0	0	1	0	0	6	6	6	81.744	745	745	0	2.6039					By MS/MS					By MS/MS				By MS/MS			0	0	0	0	1.6	0	0	0	0	3	0	0	0	1.5	0	0	5215000	0	0	0	0	1085100	0	0	0	0	3575100	0	0	0	554810	0	0	47	110960	0	0	0	0	23088	0	0	0	0	76065	0	0	0	11805	0	0	0	0	0	0	0	0	0	0	0	0	0	0	0	0	0	0	0	0	0	0	1	0	0	0	0	2	0	0	0	1	0	0	4				194	20;601;948;1603	True;True;True;True	22;708;1101;1865	123;7073;9543;14198	103;4945;6809;10151	103;4945;6809;10151		112		164	-1
P27635;Q96L21	P27635;Q96L21	4;2	4;2	4;2	60S ribosomal protein L10	RPL10	sp|P27635|RL10_HUMAN 60S ribosomal protein L10 OS=Homo sapiens OX=9606 GN=RPL10 PE=1 SV=4;sp|Q96L21|RL10L_HUMAN 60S ribosomal protein L10-like OS=Homo sapiens OX=9606 GN=RPL10L PE=1 SV=3	2	4	4	4	0	0	0	0	2	1	1	0	1	2	0	2	0	1	1	#DIV/0!	0	0	0	1	1	2	1	0	2	0	1	2	0	0	0	2	0	0	0	0	2	1	1	0	1	2	0	2	0	1	2	0	20.1	20.1	20.1	24.604	214	214;214	0	13.995					By MS/MS	By MS/MS	By MS/MS		By MS/MS	By MS/MS		By MS/MS		By matching	By MS/MS		0	0	0	0	10.3	5.1	6.1	0	5.1	10.7	0	10.3	0	6.1	10.3	0	266900000	0	0	0	0	104130000	0	41732000	0	0	30436000	0	16147000	0	35266000	39184000	0	12	22241000	0	0	0	0	8677600	0	3477700	0	0	2536300	0	1345600	0	2938800	3265300	0	0	0	0	0	0	0	0	0	0	0	0	0	0	0	0	0	0	0	0	0	1	1	1	0	1	2	0	1	0	0	2	0	9				246	509;1089;1306;1719	True;True;True;True	607;608;1262;1263;1519;1991	6643;6644;6645;6646;6647;6648;6649;6650;10414;10415;10416;10417;11890;15636;15637	4633;4634;4635;4636;4637;7449;7450;8480;11056;11057	4634;7449;8480;11057		118		184	-1;-1
P62280	P62280	4	4	4	40S ribosomal protein S11	RPS11	sp|P62280|RS11_HUMAN 40S ribosomal protein S11 OS=Homo sapiens OX=9606 GN=RPS11 PE=1 SV=3	1	4	4	4	0	0	0	0	3	0	1	0	0	2	0	1	1	0	1	#DIV/0!	0	0	0	0	1	2	0	0	3	0	0	1	0	0	1	1	0	0	0	0	3	0	1	0	0	2	0	1	1	0	1	0	22.8	22.8	22.8	18.431	158	158	0	2.6234					By MS/MS		By matching			By MS/MS		By MS/MS	By MS/MS		By MS/MS		0	0	0	0	15.8	0	6.3	0	0	13.3	0	6.3	6.3	0	6.3	0	149080000	0	0	0	0	101110000	0	6752400	0	0	41216000	0	0	0	0	0	0	10	14908000	0	0	0	0	10111000	0	675240	0	0	4121600	0	0	0	0	0	0	0	0	0	0	0	0	0	0	0	0	0	0	0	0	0	0	0	0	0	0	5	0	0	0	0	2	0	1	1	0	1	0	10				369	44;342;755;1156	True;True;True;True	49;411;882;1345	198;5713;5714;5715;5716;5717;5718;5719;5720;5721;5722;8362;8363;10720	168;3902;3903;3904;3905;3906;3907;5910;5911;7690	168;3904;5910;7690					-1
Q04917	Q04917	5	4	4	14-3-3 protein eta	YWHAH	sp|Q04917|1433F_HUMAN 14-3-3 protein eta OS=Homo sapiens OX=9606 GN=YWHAH PE=1 SV=4	1	5	4	4	0	0	0	0	5	0	0	0	0	2	0	0	0	0	1	#DIV/0!	0	0	0	0	0	1	0	0	4	0	0	0	0	0	0	0	0	0	0	0	4	0	0	0	0	1	0	0	0	0	0	0	21.1	18.3	18.3	28.218	246	246	0	4.1689					By MS/MS					By MS/MS							0	0	0	0	21.1	0	0	0	0	8.5	0	0	0	0	0	0	25889000	0	0	0	0	21976000	0	0	0	0	3912400	0	0	0	0	0	0	18	1438300	0	0	0	0	1220900	0	0	0	0	217350	0	0	0	0	0	0	0	0	0	0	0	0	0	0	0	0	0	0	0	0	0	0	0	0	0	0	4	0	0	0	0	1	0	0	0	0	0	0	5				422	213;555;834;1126;1180	True;True;False;True;True	256;657;969;1311;1376	3826;3827;6819;6820;8882;8883;10556;10557;10830	2613;2614;4777;6294;6295;7560;7764	2613;4777;6294;7560;7764					-1
Q92974	Q92974	4	4	4	Rho guanine nucleotide exchange factor 2	ARHGEF2	sp|Q92974|ARHG2_HUMAN Rho guanine nucleotide exchange factor 2 OS=Homo sapiens OX=9606 GN=ARHGEF2 PE=1 SV=4	1	4	4	4	0	0	0	0	0	0	0	0	0	2	0	4	0	0	1	#DIV/0!	0	0	0	0	0	2	0	0	0	0	0	4	0	0	0	0	0	0	0	0	0	0	0	0	0	2	0	4	0	0	0	0	4	4	4	111.54	986	986	0	6.4189										By MS/MS		By MS/MS					0	0	0	0	0	0	0	0	0	2.3	0	4	0	0	0	0	10772000	0	0	0	0	0	0	0	0	0	0	0	10772000	0	0	0	0	64	168320	0	0	0	0	0	0	0	0	0	0	0	168320	0	0	0	0	0	0	0	0	0	0	0	0	0	0	0	0	0	0	0	0	0	0	0	0	0	0	0	0	0	2	0	5	0	0	0	0	7				538	757;950;1160;1446	True;True;True;True	884;1103;1349;1685	8366;8367;8368;9546;10733;10734;13462	5914;5915;5916;6811;7703;7704;9590	5916;6811;7704;9590		200		180	-1
P28799	P28799	4	4	4	Granulins	GRN	sp|P28799|GRN_HUMAN Granulins OS=Homo sapiens OX=9606 GN=GRN PE=1 SV=2	1	4	4	4	2	1	1	1	2	1	1	1	1	1	1	2	1	1	1	1	2	1	1	1	1	1	1	1	2	1	1	2	1	1	1	2	2	1	1	1	2	1	1	1	1	1	1	2	1	1	2	1	7.6	7.6	7.6	63.544	593	593	0	42.386	By MS/MS	By MS/MS	By matching	By MS/MS	By MS/MS	By MS/MS	By MS/MS	By MS/MS	By MS/MS	By MS/MS	By MS/MS	By MS/MS	By MS/MS	By MS/MS	By MS/MS	By MS/MS	2.9	1.3	1.3	1.3	2.9	1.3	1.3	1.3	1.3	1.3	1.3	3.5	1.3	1.3	3.9	1.3	2903700000	230380000	297450000	95415000	282330000	160940000	183340000	0	0	144790000	64068000	226150000	299930000	210760000	363490000	21979000	322680000	23	126250000	10016000	12933000	4148500	12275000	6997400	7971400	0	0	6295300	2785600	9832700	13040000	9163500	15804000	955590	14029000	297750000	0	0	0	171320000	0	0	0	0	0	0	0	0	0	0	0	3	1	0	2	4	1	1	2	2	3	2	3	2	2	3	1	32				252	219;675;1261;1262	True;True;True;True	262;787;1465;1466	3851;7830;7831;7832;7833;7834;7835;7836;7837;7838;7839;7840;7841;7842;7843;7844;7845;7846;7847;7848;7849;7850;7851;7852;7853;7854;7855;7856;7857;7858;7859;7860;7861;11270;11271;11272;11273;11274	2638;5473;5474;5475;5476;5477;5478;5479;5480;5481;5482;5483;5484;5485;5486;5487;5488;5489;5490;5491;5492;5493;5494;5495;5496;5497;5498;5499;8116;8117;8118;8119	2638;5478;8118;8119					-1
P07910;O60812;B7ZW38;B2RXH8;P0DMR1	P07910;O60812;B7ZW38;B2RXH8;P0DMR1	4;4;4;4;4	4;4;4;4;4	4;4;4;4;4	Heterogeneous nuclear ribonucleoproteins C1/C2	HNRNPC	sp|P07910|HNRPC_HUMAN Heterogeneous nuclear ribonucleoproteins C1/C2 OS=Homo sapiens OX=9606 GN=HNRNPC PE=1 SV=4;sp|O60812|HNRC1_HUMAN Heterogeneous nuclear ribonucleoprotein C-like 1 OS=Homo sapiens OX=9606 GN=HNRNPCL1 PE=1 SV=1;sp|B7ZW38|HNRC3_HUMAN Hete	5	4	4	4	0	0	0	2	0	0	0	1	0	1	0	0	0	0	1	#DIV/0!	0	0	0	0	0	1	0	2	0	1	0	0	1	0	0	0	0	0	0	2	0	0	0	1	0	1	0	0	0	0	0	1	11.1	11.1	11.1	33.67	306	306;293;293;293;293	0	2.5468				By MS/MS				By MS/MS		By MS/MS						By MS/MS	0	0	0	5.6	0	0	0	2.3	0	3.3	0	0	0	0	0	2.3	58739000	0	0	0	56093000	0	0	0	943290	0	0	0	0	0	0	0	1703600	22	2670000	0	0	0	2549700	0	0	0	42877	0	0	0	0	0	0	0	77438	0	0	0	0	0	0	0	0	0	0	0	0	0	0	0	0	0	0	0	2	0	0	0	0	0	1	0	0	0	0	0	1	4				8	175;548;1356;1687	True;True;True;True	211;650;1575;1958	3509;3510;6806;12488;14670	2358;4764;8831;10499	2358;4764;8831;10499					-1;-1;-1;-1;-1
P24534	P24534	5	4	4	Elongation factor 1-beta	EEF1B2	sp|P24534|EF1B_HUMAN Elongation factor 1-beta OS=Homo sapiens OX=9606 GN=EEF1B2 PE=1 SV=3	1	5	4	4	0	0	0	0	4	0	0	0	0	1	0	1	0	0	1	#DIV/0!	0	0	0	0	0	0	0	0	4	0	0	0	0	0	0	0	0	0	0	0	4	0	0	0	0	0	0	0	0	0	0	0	29.8	24.9	24.9	24.763	225	225	0	125.03					By MS/MS					By matching		By matching					0	0	0	0	24.9	0	0	0	0	4.9	0	4.9	0	0	0	0	131570000	0	0	0	0	131570000	0	0	0	0	0	0	0	0	0	0	0	15	8771600	0	0	0	0	8771600	0	0	0	0	0	0	0	0	0	0	0	0	0	0	0	0	0	0	0	0	0	0	0	0	0	0	0	0	0	0	0	5	0	0	0	0	0	0	0	0	0	0	0	5				235	981;1243;1395;1438;1870	False;True;True;True;True	1141;1446;1626;1674;2175	9818;9819;11157;11158;13146;13428;16677	7032;8033;8034;9329;9555;11822	7032;8034;9329;9555;11822		117		155	-1
P26641	P26641	4	4	4	Elongation factor 1-gamma	EEF1G	sp|P26641|EF1G_HUMAN Elongation factor 1-gamma OS=Homo sapiens OX=9606 GN=EEF1G PE=1 SV=3	1	4	4	4	2	0	1	0	1	1	2	0	0	1	0	0	1	0	1	#DIV/0!	2	0	1	1	2	1	0	0	1	0	0	0	0	0	1	0	2	0	1	0	1	1	2	0	0	1	0	0	1	0	0	0	14	14	14	50.118	437	437	0	6.6177	By MS/MS		By MS/MS		By MS/MS	By MS/MS	By MS/MS			By matching			By MS/MS				5.9	0	3	0	3	5	5.9	0	0	3	0	0	3	0	0	0	78997000	12901000	0	2894600	0	41657000	0	19473000	0	0	2071300	0	0	0	0	0	0	26	3038300	496190	0	111330	0	1602200	0	748960	0	0	79666	0	0	0	0	0	0	0	0	0	0	0	0	0	0	0	0	0	0	0	0	0	0	2	0	1	0	2	0	2	0	0	0	0	0	1	0	0	0	8				243	6;10;114;869	True;True;True;True	7;12;128;1006	72;78;79;80;81;82;742;9010;9011;9012;9013	58;64;65;66;67;569;6391;6392;6393	58;66;569;6392					-1
P29692	P29692	5	5	4	Elongation factor 1-delta	EEF1D	sp|P29692|EF1D_HUMAN Elongation factor 1-delta OS=Homo sapiens OX=9606 GN=EEF1D PE=1 SV=5	1	5	5	4	0	0	0	0	4	0	2	0	0	1	0	2	0	0	1	#DIV/0!	0	0	0	0	2	1	0	0	4	0	0	2	0	0	0	2	0	0	0	0	4	0	2	0	0	0	0	1	0	0	2	0	24.2	24.2	20.3	31.121	281	281	0	323.31					By MS/MS		By MS/MS			By MS/MS		By MS/MS			By MS/MS		0	0	0	0	20.3	0	8.5	0	0	3.9	0	8.2	0	0	12.8	0	181000000	0	0	0	0	129790000	0	19558000	0	0	4407700	0	9905900	0	0	17333000	0	21	8618800	0	0	0	0	6180500	0	931310	0	0	209890	0	471710	0	0	825370	0	0	0	0	0	0	0	0	0	0	0	0	0	0	0	0	0	0	0	0	0	8	0	2	0	0	0	0	2	0	0	2	0	14				255	192;693;981;1408;1717	True;True;True;True;True	229;808;1141;1638;1989	3584;3585;7933;7934;7935;7936;9818;9819;13186;13187;15631;15632;15633;15634	2408;2409;5558;5559;5560;5561;7032;9362;9363;9364;11051;11052;11053;11054	2409;5558;7032;9363;11052					-1
P46781	P46781	4	4	4	40S ribosomal protein S9	RPS9	sp|P46781|RS9_HUMAN 40S ribosomal protein S9 OS=Homo sapiens OX=9606 GN=RPS9 PE=1 SV=3	1	4	4	4	1	0	0	0	2	1	3	2	1	1	0	0	0	1	1	#DIV/0!	1	0	0	1	3	1	1	0	2	2	1	0	1	0	0	0	1	0	0	0	2	1	3	2	1	1	0	0	0	1	0	1	19.6	19.6	19.6	22.591	194	194	0	2.4142	By matching				By MS/MS	By MS/MS	By MS/MS	By MS/MS	By MS/MS	By MS/MS				By MS/MS		By MS/MS	7.2	0	0	0	8.2	7.2	15.5	11.3	7.2	7.2	0	0	0	7.2	0	7.2	86730000	735870	0	0	0	37855000	1545300	19073000	5565000	7374800	5832800	0	0	0	3707000	0	5041900	14	6195000	52562	0	0	0	2703900	110380	1362400	397500	526770	416630	0	0	0	264780	0	360130	0	0	0	0	0	0	19663000	13199000	0	0	0	0	0	0	0	0	0	0	0	0	2	0	2	1	0	1	0	0	0	0	0	0	6				305	413;629;719;920	True;True;True;True	492;738;836;1070	6111;7174;7175;7176;7177;7178;7179;7180;7181;7182;7183;7184;8057;8058;8059;8060;9417	4211;5025;5026;5649;5650;6706	4211;5025;5650;6706					-1
P50990	P50990	4	4	4	T-complex protein 1 subunit theta	CCT8	sp|P50990|TCPQ_HUMAN T-complex protein 1 subunit theta OS=Homo sapiens OX=9606 GN=CCT8 PE=1 SV=4	1	4	4	4	1	0	1	1	4	0	0	0	0	1	0	0	0	0	1	#DIV/0!	1	0	1	0	0	1	0	1	4	0	0	0	0	0	0	1	1	0	1	1	4	0	0	0	0	1	0	0	0	0	1	0	8.6	8.6	8.6	59.62	548	548	0	32.734	By matching		By MS/MS	By MS/MS	By MS/MS					By MS/MS					By matching		2.7	0	2.7	2.7	8.6	0	0	0	0	2.7	0	0	0	0	2.7	0	54721000	4561700	0	4065300	1495200	37819000	0	0	0	0	5539700	0	0	0	0	1239400	0	41	1334600	111260	0	99154	36468	922420	0	0	0	0	135110	0	0	0	0	30229	0	0	0	0	0	0	0	0	0	0	0	0	0	0	0	0	0	0	0	1	2	5	0	0	0	0	1	0	0	0	0	0	0	9				321	98;451;644;1531	True;True;True;True	110;538;754;1782	633;634;635;636;637;638;639;640;6287;7300;13847	503;504;505;506;507;508;4354;5103;9893	508;4354;5103;9893					-1
P61604	P61604	4	4	4	10 kDa heat shock protein, mitochondrial	HSPE1	sp|P61604|CH10_HUMAN 10 kDa heat shock protein, mitochondrial OS=Homo sapiens OX=9606 GN=HSPE1 PE=1 SV=2	1	4	4	4	0	0	0	0	3	0	2	1	1	1	0	2	1	0	1	#DIV/0!	0	0	0	0	2	1	0	0	3	1	1	2	0	0	1	2	0	0	0	0	3	0	2	1	1	1	0	2	1	0	2	0	40.2	40.2	40.2	10.932	102	102	0	8.0032					By MS/MS		By MS/MS	By MS/MS	By MS/MS	By MS/MS		By MS/MS	By MS/MS		By MS/MS		0	0	0	0	30.4	0	20.6	13.7	9.8	6.9	0	20.6	6.9	0	23.5	0	228950000	0	0	0	0	143920000	0	6683400	0	56285000	0	0	10622000	0	0	11440000	0	10	22895000	0	0	0	0	14392000	0	668340	0	5628500	0	0	1062200	0	0	1144000	0	0	0	0	0	0	0	0	0	0	0	0	0	0	0	0	0	0	0	0	0	5	0	3	1	1	1	0	2	1	0	2	0	16				360	89;574;1748;1753	True;True;True;True	101;677;2026;2031	593;594;595;596;597;598;6903;6904;6905;6906;15817;15844;15845;15846;15847;15848;15849;15850;15851	471;472;473;474;475;476;4814;4815;11178;11194;11195;11196;11197;11198;11199;11200	471;4814;11178;11194					-1
Q5T8D3	Q5T8D3	4	4	4	Acyl-CoA-binding domain-containing protein 5	ACBD5	sp|Q5T8D3|ACBD5_HUMAN Acyl-CoA-binding domain-containing protein 5 OS=Homo sapiens OX=9606 GN=ACBD5 PE=1 SV=1	1	4	4	4	0	0	0	2	0	0	0	1	0	1	0	3	0	0	1	#DIV/0!	0	0	0	0	0	1	0	2	0	1	0	3	1	0	0	0	0	0	0	2	0	0	0	1	0	1	0	3	0	0	0	1	7.5	7.5	7.5	60.091	534	534	0	9.8691				By MS/MS				By matching		By MS/MS		By MS/MS				By MS/MS	0	0	0	3.9	0	0	0	2.1	0	2.1	0	5.8	0	0	0	1.7	41738000	0	0	0	8492100	0	0	0	1576000	0	0	0	31670000	0	0	0	0	32	1304300	0	0	0	265380	0	0	0	49248	0	0	0	989670	0	0	0	0	0	0	0	0	0	0	0	0	0	0	0	0	0	0	0	0	0	0	0	1	0	0	0	0	0	1	0	4	0	0	0	1	7				483	537;727;894;977	True;True;True;True	639;844;845;1038;1136;1137	6780;8086;8087;8088;9184;9810;9811;9812;9813;9814	4745;5668;5669;6534;7025;7026;7027;7028	4745;5668;6534;7027		181;182		130;460	-1
P60842;Q14240	P60842;Q14240	4;2	4;2	4;2	Eukaryotic initiation factor 4A-I	EIF4A1	sp|P60842|IF4A1_HUMAN Eukaryotic initiation factor 4A-I OS=Homo sapiens OX=9606 GN=EIF4A1 PE=1 SV=1;sp|Q14240|IF4A2_HUMAN Eukaryotic initiation factor 4A-II OS=Homo sapiens OX=9606 GN=EIF4A2 PE=1 SV=2	2	4	4	4	0	1	1	0	3	0	1	1	0	0	0	0	0	0	1	#DIV/0!	0	1	1	0	1	0	0	0	3	1	0	0	1	0	0	0	0	1	1	0	3	0	1	1	0	0	0	0	0	0	0	1	12.1	12.1	12.1	46.153	406	406;407	0	14.143		By matching	By MS/MS		By MS/MS		By MS/MS	By MS/MS								By MS/MS	0	3	3.4	0	8.4	0	3	3.7	0	0	0	0	0	0	0	3	123260000	0	299680	1492600	0	96663000	0	19017000	5018300	0	0	0	0	0	0	0	769180	24	5135800	0	12487	62191	0	4027600	0	792390	209100	0	0	0	0	0	0	0	32049	0	0	0	0	0	0	0	0	0	0	0	0	0	0	0	0	0	0	1	0	5	0	1	1	0	0	0	0	0	0	0	0	8				348	403;652;669;986	True;True;True;True	482;762;781;1147	6069;6070;7330;7331;7332;7333;7334;7335;7803;7804;7805;7806;9852	4179;4180;5130;5131;5132;5452;5453;5454;7057	4179;5132;5452;7057					-1;-1
P00558	P00558	4	4	4	Phosphoglycerate kinase 1	PGK1	sp|P00558|PGK1_HUMAN Phosphoglycerate kinase 1 OS=Homo sapiens OX=9606 GN=PGK1 PE=1 SV=3	1	4	4	4	0	0	0	0	4	0	0	0	1	0	0	0	0	0	1	#DIV/0!	0	0	0	0	0	0	0	0	4	0	1	0	0	0	0	0	0	0	0	0	4	0	0	0	1	0	0	0	0	0	0	0	14.6	14.6	14.6	44.614	417	417	0	5.172					By MS/MS				By matching								0	0	0	0	14.6	0	0	0	2.4	0	0	0	0	0	0	0	70779000	0	0	0	0	55369000	0	0	0	15410000	0	0	0	0	0	0	0	32	2211800	0	0	0	0	1730300	0	0	0	481560	0	0	0	0	0	0	0	0	0	0	0	0	0	0	0	0	0	0	0	0	0	0	0	0	0	0	0	5	0	0	0	0	0	0	0	0	0	0	0	5				108	481;781;1568;1750	True;True;True;True	574;911;1825;2028	6485;8461;8462;8463;14009;14010;15835	4497;5995;5996;10015;10016;11185;11186	4497;5995;10015;11186	142	55;56;57	300	227;251;312	-1
P05455	P05455	4	4	4	Lupus La protein	SSB	sp|P05455|LA_HUMAN Lupus La protein OS=Homo sapiens OX=9606 GN=SSB PE=1 SV=2	1	4	4	4	0	0	0	1	3	0	0	0	0	0	0	1	0	0	1	#DIV/0!	0	0	0	0	0	0	0	1	3	0	0	1	0	0	0	1	0	0	0	1	3	0	0	0	0	0	0	1	0	0	1	0	10	10	10	46.836	408	408	0	5.9113				By MS/MS	By MS/MS							By MS/MS			By MS/MS		0	0	0	2.7	7.4	0	0	0	0	0	0	2.7	0	0	2.7	0	106210000	0	0	0	4263300	91374000	0	0	0	0	0	0	10575000	0	0	0	0	29	3662500	0	0	0	147010	3150800	0	0	0	0	0	0	364670	0	0	0	0	0	0	0	0	0	0	0	0	0	0	0	0	0	0	0	0	0	0	0	1	4	0	0	0	0	0	0	1	0	0	1	0	7				131	65;238;725;1223	True;True;True;True	74;284;842;1424	474;3914;3915;3916;8080;8081;8082;8083;11081;11082	370;2691;2692;5663;5664;5665;7978	370;2691;5665;7978					-1
P40926	P40926	4	4	4	Malate dehydrogenase, mitochondrial	MDH2	sp|P40926|MDHM_HUMAN Malate dehydrogenase, mitochondrial OS=Homo sapiens OX=9606 GN=MDH2 PE=1 SV=3	1	4	4	4	0	0	0	0	3	0	1	0	0	0	0	0	0	0	1	#DIV/0!	0	0	0	0	1	0	0	0	3	0	0	0	0	0	0	0	0	0	0	0	3	0	1	0	0	0	0	0	0	0	0	0	14.8	14.8	14.8	35.503	338	338	0	3.2645					By MS/MS		By MS/MS										0	0	0	0	10.7	0	4.1	0	0	0	0	0	0	0	0	0	21040000	0	0	0	0	21040000	0	0	0	0	0	0	0	0	0	0	0	24	876670	0	0	0	0	876670	0	0	0	0	0	0	0	0	0	0	0	0	0	0	0	0	0	0	0	0	0	0	0	0	0	0	0	0	0	0	0	3	0	1	0	0	0	0	0	0	0	0	0	4				294	80;777;1083;1667	True;True;True;True	92;907;1256;1935	544;8446;10399;14611	430;5985;7440;10453	430;5985;7440;10453		132		315	-1
P55072	P55072	4	4	4	Transitional endoplasmic reticulum ATPase	VCP	sp|P55072|TERA_HUMAN Transitional endoplasmic reticulum ATPase OS=Homo sapiens OX=9606 GN=VCP PE=1 SV=4	1	4	4	4	0	0	0	0	4	0	0	0	0	0	0	0	0	0	1	#DIV/0!	0	0	0	0	0	0	0	0	4	0	0	0	0	0	0	0	0	0	0	0	4	0	0	0	0	0	0	0	0	0	0	0	5.6	5.6	5.6	89.321	806	806	0	26.392					By MS/MS												0	0	0	0	5.6	0	0	0	0	0	0	0	0	0	0	0	78511000	0	0	0	0	78511000	0	0	0	0	0	0	0	0	0	0	0	48	1635600	0	0	0	0	1635600	0	0	0	0	0	0	0	0	0	0	0	0	0	0	0	0	0	0	0	0	0	0	0	0	0	0	0	0	0	0	0	4	0	0	0	0	0	0	0	0	0	0	0	4				339	99;496;549;898	True;True;True;True	111;593;651;1042	641;6586;6807;9207	509;4587;4765;6549	509;4587;4765;6549					-1
P62826	P62826	4	4	4	GTP-binding nuclear protein Ran	RAN	sp|P62826|RAN_HUMAN GTP-binding nuclear protein Ran OS=Homo sapiens OX=9606 GN=RAN PE=1 SV=3	1	4	4	4	0	1	1	0	4	0	1	1	1	0	1	1	0	1	1	0	0	1	1	0	1	0	1	0	4	1	1	1	1	1	0	1	0	1	1	0	4	0	1	1	1	0	1	1	0	1	1	1	21.3	21.3	21.3	24.423	216	216	0	88.246		By MS/MS	By MS/MS		By MS/MS		By MS/MS	By MS/MS	By MS/MS		By MS/MS	By MS/MS		By MS/MS	By MS/MS	By MS/MS	0	5.1	5.1	0	21.3	0	6	5.1	5.1	0	5.1	5.1	0	5.1	6	5.1	259620000	0	0	0	0	235290000	0	0	0	0	0	0	11407000	0	0	12921000	0	12	21635000	0	0	0	0	19607000	0	0	0	0	0	0	950600	0	0	1076800	0	0	0	0	0	0	0	0	0	0	0	0	0	0	0	0	0	0	0	0	0	6	0	1	0	0	0	0	1	0	0	1	0	9				377	23;512;1036;1659	True;True;True;True	26;27;611;1199;1927	128;129;130;131;132;133;134;135;136;137;138;139;140;6672;6673;10224;10225;14591;14592;14593;14594	108;109;110;111;112;113;114;115;116;117;118;119;120;121;4657;4658;4659;7290;7291;10437;10438;10439;10440	111;4659;7291;10438					-1
Q01469	Q01469	4	4	4	Fatty acid-binding protein, epidermal	FABP5	sp|Q01469|FABP5_HUMAN Fatty acid-binding protein 5 OS=Homo sapiens OX=9606 GN=FABP5 PE=1 SV=3	1	4	4	4	0	0	1	0	3	0	1	1	1	0	0	0	2	0	1	#DIV/0!	0	0	1	0	1	0	0	0	3	1	1	0	0	0	2	0	0	0	1	0	3	0	1	1	1	0	0	0	2	0	0	0	32.6	32.6	32.6	15.164	135	135	0	7.1708			By MS/MS		By MS/MS		By MS/MS	By MS/MS	By matching				By MS/MS				0	0	6.7	0	25.2	0	8.1	6.7	6.7	0	0	0	14.1	0	0	0	3375100000	0	0	5257100	0	3344800000	0	4811600	5029100	11332000	0	0	0	3875900	0	0	0	11	306830000	0	0	477920	0	304070000	0	437420	457190	1030200	0	0	0	352360	0	0	0	0	0	0	0	0	0	0	0	0	0	0	0	0	0	0	0	0	0	0	0	3	0	1	1	0	0	0	0	2	0	0	0	7				416	197;1045;1208;1633	True;True;True;True	236;1210;1407;1898	3615;3616;3617;3618;3619;10299;11037;14324;14325	2432;2433;2434;7362;7949;10242;10243	2433;7362;7949;10242					-1
Q13813	Q13813	4	4	4	Spectrin alpha chain, non-erythrocytic 1	SPTAN1	sp|Q13813|SPTN1_HUMAN Spectrin alpha chain, non-erythrocytic 1 OS=Homo sapiens OX=9606 GN=SPTAN1 PE=1 SV=3	1	4	4	4	0	0	0	0	4	0	1	0	0	0	0	0	0	0	1	#DIV/0!	0	0	0	0	1	0	0	0	4	0	0	0	0	0	0	1	0	0	0	0	4	0	1	0	0	0	0	0	0	0	1	0	1.7	1.7	1.7	284.54	2472	2472	0	4.1924					By MS/MS		By MS/MS								By MS/MS		0	0	0	0	1.7	0	0.4	0	0	0	0	0	0	0	0.4	0	36246000	0	0	0	0	30331000	0	2885300	0	0	0	0	0	0	0	3030400	0	191	189770	0	0	0	0	158800	0	15106	0	0	0	0	0	0	0	15866	0	0	0	0	0	0	0	0	0	0	0	0	0	0	0	0	0	0	0	0	0	4	0	1	0	0	0	0	0	0	0	2	0	7				449	325;431;1743;1765	True;True;True;True	392;514;2019;2046	5640;6205;6206;15735;15736;15737;15738;15914	3853;4290;11134;11135;11136;11137;11242	3853;4290;11137;11242					-1
Q15181	Q15181	4	4	4	Inorganic pyrophosphatase	PPA1	sp|Q15181|IPYR_HUMAN Inorganic pyrophosphatase OS=Homo sapiens OX=9606 GN=PPA1 PE=1 SV=2	1	4	4	4	0	0	0	0	3	0	1	0	0	0	0	1	0	0	1	#DIV/0!	0	0	0	0	1	0	0	0	3	0	0	1	1	0	0	0	0	0	0	0	3	0	1	0	0	0	0	1	0	0	0	1	15.9	15.9	15.9	32.66	289	289	0	3.9297					By MS/MS		By MS/MS					By matching				By MS/MS	0	0	0	0	13.1	0	2.4	0	0	0	0	2.4	0	0	0	2.8	38440000	0	0	0	0	31623000	0	6571800	0	0	0	0	244950	0	0	0	0	20	1922000	0	0	0	0	1581100	0	328590	0	0	0	0	12247	0	0	0	0	0	0	0	0	0	0	0	0	0	0	0	0	0	0	0	0	0	0	0	0	3	0	1	0	0	0	0	0	0	0	0	1	5				465	293;602;633;1374	True;True;True;True	351;709;743;1598	4191;4192;4193;4194;7074;7075;7209;12574	2907;2908;4946;5038;8898	2907;4946;5038;8898		179		243	-1
Q92945	Q92945	4	4	4	Far upstream element-binding protein 2	KHSRP	sp|Q92945|FUBP2_HUMAN Far upstream element-binding protein 2 OS=Homo sapiens OX=9606 GN=KHSRP PE=1 SV=4	1	4	4	4	0	0	0	0	4	0	1	0	0	0	0	0	0	0	1	#DIV/0!	0	0	0	0	1	0	0	0	4	0	0	0	0	0	0	0	0	0	0	0	4	0	1	0	0	0	0	0	0	0	0	0	6.8	6.8	6.8	73.114	711	711	0	8.2105					By MS/MS		By MS/MS										0	0	0	0	6.8	0	1.8	0	0	0	0	0	0	0	0	0	65165000	0	0	0	0	62537000	0	2628500	0	0	0	0	0	0	0	0	0	41	1589400	0	0	0	0	1525300	0	64109	0	0	0	0	0	0	0	0	0	0	0	0	0	0	0	0	0	0	0	0	0	0	0	0	0	0	0	0	0	5	0	1	0	0	0	0	0	0	0	0	0	6				537	231;713;1081;1507	True;True;True;True	276;830;1254;1756	3893;8031;10396;10397;13736;13737	2672;5628;7437;7438;9798;9799	2672;5628;7437;9798					-1
P07437;Q9BVA1;Q13885;Q9H4B7;CON__ENSEMBL:ENSBTAP00000025008	P07437;Q9BVA1;Q13885	15;10;10;2;2	15;10;10;2;2	3;0;0;0;0	Tubulin beta chain	TUBB	sp|P07437|TBB5_HUMAN Tubulin beta chain OS=Homo sapiens OX=9606 GN=TUBB PE=1 SV=2;sp|Q9BVA1|TBB2B_HUMAN Tubulin beta-2B chain OS=Homo sapiens OX=9606 GN=TUBB2B PE=1 SV=1;sp|Q13885|TBB2A_HUMAN Tubulin beta-2A chain OS=Homo sapiens OX=9606 GN=TUBB2A PE=1 SV=	5	15	15	3	2	2	1	2	6	4	8	6	7	10	4	2	1	8	1	0.25	2	2	1	4	8	10	8	2	6	6	7	2	4	4	1	2	1	0	0	0	1	1	2	0	1	2	0	0	0	2	0	0	43.2	43.2	9.9	49.67	444	444;445;445;451;536	0	323.31	By MS/MS	By MS/MS	By MS/MS	By MS/MS	By MS/MS	By MS/MS	By MS/MS	By MS/MS	By MS/MS	By MS/MS	By MS/MS	By MS/MS	By MS/MS	By MS/MS	By MS/MS	By MS/MS	5.4	7	2.7	5.4	15.5	11.3	21.4	17.1	20.9	26.4	12.2	4.7	2.7	23.2	5.4	11.7	3074900000	33262000	25671000	11986000	31489000	623010000	63852000	107210000	87545000	1056500000	252870000	162150000	13618000	41247000	366580000	76886000	121070000	22	139770000	1511900	1166900	544820	1431300	28318000	2902400	4873000	3979300	48023000	11494000	7370600	619010	1874900	16663000	3494800	5503100	35209000	52061000	18562000	26211000	199090000	50845000	106100000	58362000	175260000	289960000	81847000	15191000	28781000	116670000	51212000	118250000	2	2	1	1	13	2	10	4	12	21	3	3	1	12	4	3	94				147	101;122;465;513;596;765;792;855;914;1060;1152;1179;1301;1529;1887	True;True;True;True;True;True;True;True;True;True;True;True;True;True;True	113;136;555;556;612;703;893;894;922;990;991;1063;1064;1226;1337;1338;1375;1514;1780;2194	645;783;784;785;786;6343;6344;6345;6346;6347;6348;6349;6350;6351;6352;6353;6354;6355;6356;6357;6358;6359;6360;6361;6362;6363;6364;6365;6366;6367;6368;6369;6370;6371;6372;6373;6374;6375;6376;6377;6378;6379;6380;6381;6382;6383;6384;6385;6386;6674;6675;7052;7053;7054;7055;7056;7057;7058;7059;8394;8395;8396;8397;8398;8399;8400;8401;8402;8403;8404;8405;8406;8407;8524;8525;8526;8527;8528;8974;8975;8976;8977;8978;8979;8980;8981;9391;9392;9393;9394;9395;9396;9397;9398;9399;10325;10613;10614;10615;10616;10617;10618;10619;10620;10621;10622;10623;10624;10625;10626;10627;10628;10629;10828;10829;11884;13845;16753	513;584;585;586;4400;4401;4402;4403;4404;4405;4406;4407;4408;4409;4410;4411;4412;4413;4414;4415;4416;4417;4418;4419;4420;4421;4422;4423;4424;4425;4426;4427;4428;4429;4430;4431;4660;4661;4925;4926;4927;4928;4929;4930;4931;5936;5937;5938;5939;5940;5941;5942;5943;5944;5945;5946;5947;5948;6045;6046;6047;6048;6049;6359;6360;6361;6362;6363;6364;6686;6687;6688;6689;6690;7385;7606;7607;7608;7609;7610;7611;7612;7613;7614;7615;7616;7617;7618;7619;7620;7621;7762;7763;8475;9891;11878	513;586;4408;4661;4927;5940;6045;6364;6687;7385;7613;7763;8475;9891;11878	55	81;82;83;84;85;86;87	370	164;257;267;299;300;330;363	-1;-1;-1;-1;-1
P68133;P68032;P62736;P63267	P68133;P68032;P62736;P63267	12;12;11;11	3;3;3;3	3;3;3;3	Actin, alpha skeletal muscle	ACTA1	sp|P68133|ACTS_HUMAN Actin, alpha skeletal muscle OS=Homo sapiens OX=9606 GN=ACTA1 PE=1 SV=1;sp|P68032|ACTC_HUMAN Actin, alpha cardiac muscle 1 OS=Homo sapiens OX=9606 GN=ACTC1 PE=1 SV=1;sp|P62736|ACTA_HUMAN Actin, aortic smooth muscle OS=Homo sapiens OX=9	4	12	3	3	2	1	5	4	9	2	6	6	7	6	3	5	3	5	1	1	0	0	0	0	0	0	0	0	1	0	0	0	0	0	0	2	0	0	0	0	1	0	0	0	0	0	0	0	0	0	2	0	43.2	18	18	42.051	377	377;377;377;376	0	81.341	By matching	By matching	By matching	By matching	By MS/MS	By matching	By matching	By matching	By matching	By matching	By matching	By matching	By matching	By matching	By MS/MS	By matching	5.6	2.9	14.3	12.7	27.6	7.2	17.5	18.6	20.4	18.6	8.8	15.6	10.1	15.6	23.6	15.6	6455500	0	0	0	0	0	0	0	0	0	0	0	0	0	0	6455500	0	23	280680	0	0	0	0	0	0	0	0	0	0	0	0	0	0	280680	0	0	0	0	0	0	0	0	0	0	0	0	0	0	0	0	0	0	0	0	0	2	0	0	0	0	0	0	0	0	0	1	0	3				395	84;204;308;397;683;722;808;860;1112;1298;1512;1891	False;False;False;False;False;False;False;True;True;False;False;True	96;247;368;475;476;796;797;839;939;997;1295;1511;1761;1762;2198	552;553;554;555;556;557;558;559;560;561;562;563;564;565;566;567;568;569;570;3729;3730;3731;3732;3733;3734;3735;3736;3737;3738;3739;3740;3741;3742;3743;3744;4919;4920;4921;4922;4923;4924;4925;4926;5990;5991;5992;5993;5994;5995;5996;5997;5998;5999;6000;6001;6002;6003;6004;6005;6006;6007;6008;6009;6010;6011;6012;6013;6014;6015;6016;6017;6018;6019;6020;6021;6022;6023;6024;6025;6026;6027;6028;6029;6030;6031;6032;7896;7897;7898;7899;7900;7901;7902;7903;8075;8076;8077;8672;8673;8674;8675;8676;8677;8678;8679;8680;8990;10510;11860;13757;13758;13759;13760;13761;13762;13763;13764;13765;13766;13767;13768;13769;13770;13771;13772;13773;13774;13775;13776;13777;13778;16759;16760	437;438;439;440;441;442;443;444;445;446;447;448;449;450;451;2536;2537;2538;2539;2540;2541;2542;2543;2544;2545;2546;2547;2548;3307;3308;3309;3310;3311;3312;3313;4112;4113;4114;4115;4116;4117;4118;4119;4120;4121;4122;4123;4124;4125;4126;4127;4128;4129;4130;4131;4132;4133;4134;4135;4136;4137;4138;4139;4140;4141;4142;4143;4144;4145;5530;5531;5532;5533;5534;5535;5536;5537;5659;5660;6140;6141;6142;6143;6144;6373;7523;8454;9819;9820;9821;9822;9823;9824;9825;9826;9827;9828;9829;9830;9831;9832;9833;9834;9835;9836;9837;11883;11884	443;2538;3309;4134;5530;5660;6143;6373;7523;8454;9820;11883	82	150;151;152;163;164	227	46;49;121;125;327	-1;-1;-1;-1
P31947	P31947	4	3	3	14-3-3 protein sigma	SFN	sp|P31947|1433S_HUMAN 14-3-3 protein sigma OS=Homo sapiens OX=9606 GN=SFN PE=1 SV=1	1	4	3	3	1	0	0	1	4	0	0	0	0	3	0	3	1	0	1	#DIV/0!	1	0	0	0	0	2	0	1	3	0	0	3	0	0	1	0	1	0	0	1	3	0	0	0	0	2	0	3	1	0	0	0	14.9	12.1	12.1	27.774	248	248	0	2.3298	By matching			By matching	By MS/MS					By MS/MS		By MS/MS	By matching				4.4	0	0	4.4	14.9	0	0	0	0	10.5	0	12.1	4.4	0	0	0	59303000	2597800	0	0	807800	29439000	0	0	0	0	11991000	0	8894400	5574000	0	0	0	18	3294600	144320	0	0	44878	1635500	0	0	0	0	666150	0	494140	309660	0	0	0	0	0	0	0	17335000	0	0	0	0	5739800	0	0	0	0	0	0	0	0	0	0	8	0	0	0	0	1	0	3	0	0	0	0	12				266	834;1339;1758;1880	False;True;True;True	969;1556;1557;2036;2187	8882;8883;12365;12366;12367;12368;12369;12370;15868;15869;15870;15871;15872;15873;16739;16740;16741	6294;6295;8748;8749;8750;11213;11214;11215;11216;11217;11218;11219;11865;11866	6294;8749;11213;11865					-1
P61353	P61353	3	3	3	60S ribosomal protein L27	RPL27	sp|P61353|RL27_HUMAN 60S ribosomal protein L27 OS=Homo sapiens OX=9606 GN=RPL27 PE=1 SV=2	1	3	3	3	0	0	0	0	1	0	1	1	0	3	0	0	0	0	1	#DIV/0!	0	0	0	0	1	3	0	0	1	1	0	0	0	0	0	0	0	0	0	0	1	0	1	1	0	3	0	0	0	0	0	0	20.6	20.6	20.6	15.798	136	136	0	1.9309					By MS/MS		By MS/MS	By MS/MS		By MS/MS							0	0	0	0	6.6	0	6.6	5.9	0	20.6	0	0	0	0	0	0	129410000	0	0	0	0	63016000	0	43234000	1464300	0	21696000	0	0	0	0	0	0	6	21568000	0	0	0	0	10503000	0	7205600	244060	0	3616100	0	0	0	0	0	0	0	0	0	0	0	0	0	0	0	0	0	0	0	0	0	0	0	0	0	0	2	0	1	1	0	2	0	0	0	0	0	0	6				358	1826;1837;1900	True;True;True	2118;2131;2207	16305;16306;16357;16779;16780;16781;16782	11530;11531;11566;11898;11899;11900	11531;11566;11900		154		81	-1
P61981	P61981	5	4	3	14-3-3 protein gamma	YWHAG	sp|P61981|1433G_HUMAN 14-3-3 protein gamma OS=Homo sapiens OX=9606 GN=YWHAG PE=1 SV=2	1	5	4	3	0	1	0	0	1	0	0	1	0	2	0	3	0	0	1	#DIV/0!	0	1	0	0	0	1	0	0	0	1	0	3	0	0	0	0	0	0	0	0	0	0	0	0	0	1	0	3	0	0	0	0	19.8	17	13.4	28.302	247	247	0	5.0473		By MS/MS			By matching			By MS/MS		By MS/MS		By MS/MS					0	3.6	0	0	2.8	0	0	3.6	0	6.5	0	13.4	0	0	0	0	13985000	0	2464600	0	0	0	0	0	1844800	0	0	0	9676100	0	0	0	0	18	776970	0	136920	0	0	0	0	0	102490	0	0	0	537560	0	0	0	0	0	0	0	0	0	0	0	0	0	0	0	0	0	0	0	0	0	1	0	0	0	0	0	0	0	1	0	4	0	0	0	0	6				362	834;1194;1686;1853;1881	False;True;True;True;True	969;1392;1957;2155;2188	8882;8883;10908;14667;14668;14669;16464;16465;16742	6294;6295;7817;10496;10497;10498;11658;11867	6294;7817;10496;11658;11867					-1
Q99623	Q99623	3	3	3	Prohibitin-2	PHB2	sp|Q99623|PHB2_HUMAN Prohibitin-2 OS=Homo sapiens OX=9606 GN=PHB2 PE=1 SV=2	1	3	3	3	1	1	0	1	0	1	1	0	0	2	0	2	0	1	1	#DIV/0!	1	1	0	1	1	2	1	1	0	0	0	2	0	0	0	0	1	1	0	1	0	1	1	0	0	2	0	2	0	1	0	0	10	10	10	33.296	299	299	0	9.8565	By matching	By matching		By MS/MS		By MS/MS	By MS/MS			By MS/MS		By MS/MS		By MS/MS			4	4	0	4	0	4	4	0	0	7.4	0	6.7	0	4	0	0	120310000	1438000	150110	0	7307000	0	2588400	1683200	0	0	382860	0	102990000	0	3768600	0	0	26	4627200	55309	5773.5	0	281040	0	99554	64737	0	0	14725	0	3961100	0	144950	0	0	0	0	0	0	0	0	0	0	0	0	0	0	0	0	0	0	0	0	0	2	0	0	0	0	0	1	0	3	0	1	0	0	7				549	510;806;910	True;True;True	609;937;1059	6651;8659;8660;8661;8662;8663;8664;8665;8666;8667;8668;8669;8670;9383	4638;6134;6135;6136;6137;6138;6678	4638;6136;6678					-1
P07195	P07195	5	3	3	L-lactate dehydrogenase B chain	LDHB	sp|P07195|LDHB_HUMAN L-lactate dehydrogenase B chain OS=Homo sapiens OX=9606 GN=LDHB PE=1 SV=2	1	5	3	3	0	0	0	1	5	0	1	2	1	2	0	1	0	0	1	#DIV/0!	0	0	0	0	1	2	0	1	3	1	1	1	0	0	0	1	0	0	0	1	3	0	1	1	1	2	0	1	0	0	1	0	15.9	10.5	10.5	36.638	334	334	0	132.93				By MS/MS	By MS/MS		By MS/MS	By MS/MS	By MS/MS	By MS/MS		By MS/MS			By MS/MS		0	0	0	4.8	15.9	0	3	4.8	4.8	7.8	0	4.8	0	0	4.8	0	1036200000	0	0	0	14247000	788850000	0	0	0	189000000	6945700	0	14602000	0	0	22537000	0	21	49342000	0	0	0	678420	37564000	0	0	0	9000200	330750	0	695320	0	0	1073200	0	0	0	0	0	311380000	0	0	0	0	9303200	0	0	0	0	0	0	0	0	0	1	5	0	1	1	2	1	0	1	0	0	2	0	14				143	612;916;968;1329;1725	True;True;False;True;False	721;1066;1127;1546;1998	7135;9401;9402;9403;9404;9405;9406;9407;9408;9409;9410;9411;9682;9683;9684;12343;12344;12345;12346;15671;15672;15673;15674	4991;6692;6693;6694;6695;6696;6697;6698;6699;6700;6921;6922;8733;8734;8735;8736;11080;11081;11082	4991;6697;6921;8733;11080					-1
P0CG48;P0CG47;P62979;P62987	P0CG48;P0CG47;P62979;P62987	3;3;3;3	3;3;3;3	3;3;3;3	Polyubiquitin-C	UBC	sp|P0CG48|UBC_HUMAN Polyubiquitin-C OS=Homo sapiens OX=9606 GN=UBC PE=1 SV=3;sp|P0CG47|UBB_HUMAN Polyubiquitin-B OS=Homo sapiens OX=9606 GN=UBB PE=1 SV=1;sp|P62979|RS27A_HUMAN Ubiquitin-40S ribosomal protein S27a OS=Homo sapiens OX=9606 GN=RPS27A PE=1 SV=2	4	3	3	3	0	0	0	3	3	0	2	0	1	2	0	2	0	0	1	#DIV/0!	0	0	0	0	2	2	0	3	3	0	1	2	0	0	0	2	0	0	0	3	3	0	2	0	1	2	0	2	0	0	2	0	40.7	40.7	40.7	77.038	685	685;229;156;128	0	319.89				By MS/MS	By MS/MS		By MS/MS		By MS/MS	By MS/MS		By MS/MS			By MS/MS		0	0	0	40.7	40.7	0	28.9	0	11.8	19.7	0	19.7	0	0	32.8	0	473590000	0	0	0	150010000	110050000	0	26166000	0	109320000	5045700	0	38146000	0	0	34858000	0	63	7517300	0	0	0	2381100	1746800	0	415330	0	1735200	80091	0	605490	0	0	553300	0	0	0	0	243290000	71196000	0	0	0	0	11200000	0	50603000	0	0	0	0	0	0	0	3	3	0	1	0	1	0	0	2	0	0	1	0	11				163	1101;1582;1595	True;True;True	1276;1842;1843;1857	10445;10446;10447;10448;10449;10450;14071;14072;14073;14074;14075;14076;14146;14147;14148;14149;14150;14151;14152;14153;14154;14155	7471;7472;7473;7474;7475;10060;10061;10062;10063;10064;10065;10066;10121;10122;10123;10124;10125;10126	7471;10063;10126		96		1	-1;-1;-1;-1
P39023;Q92901	P39023	3;1	3;1	3;1	60S ribosomal protein L3	RPL3	sp|P39023|RL3_HUMAN 60S ribosomal protein L3 OS=Homo sapiens OX=9606 GN=RPL3 PE=1 SV=2	2	3	3	3	0	0	0	0	1	0	1	1	1	2	0	0	0	1	1	#DIV/0!	0	0	0	0	1	2	1	0	1	1	1	0	0	0	0	1	0	0	0	0	1	0	1	1	1	2	0	0	0	1	1	0	7.7	7.7	7.7	46.108	403	403;407	0	2.433					By MS/MS		By MS/MS	By MS/MS	By MS/MS	By MS/MS				By MS/MS	By matching		0	0	0	0	3	0	3	3	3	4.7	0	0	0	3	3	0	80737000	0	0	0	0	22655000	0	1487400	1530500	15012000	37014000	0	0	0	1800200	1237900	0	21	3844600	0	0	0	0	1078800	0	70827	72880	714880	1762600	0	0	0	85725	58948	0	0	0	0	0	0	0	0	0	0	0	0	0	0	0	0	0	0	0	0	0	2	0	1	1	3	4	0	0	0	0	0	0	11				290	500;1157;1637	True;True;True	597;1346;1902	6592;10721;10722;10723;10724;10725;10726;10727;10728;10729;14349	4593;7691;7692;7693;7694;7695;7696;7697;7698;7699;10262	4593;7698;10262					-1;-1
P06744;CON__Q3ZBD7	P06744	3;1	3;1	3;1	Glucose-6-phosphate isomerase	GPI	sp|P06744|G6PI_HUMAN Glucose-6-phosphate isomerase OS=Homo sapiens OX=9606 GN=GPI PE=1 SV=4	2	3	3	3	0	0	0	0	3	0	0	1	1	1	0	0	0	0	1	#DIV/0!	0	0	0	0	0	1	0	0	3	1	1	0	1	0	0	0	0	0	0	0	3	0	0	1	1	1	0	0	0	0	0	1	6.3	6.3	6.3	63.146	558	558;557	0	21.111					By MS/MS			By MS/MS	By MS/MS	By matching						By MS/MS	0	0	0	0	6.3	0	0	2	2.7	2.7	0	0	0	0	0	2	232260000	0	0	0	0	148520000	0	0	3578900	32151000	27927000	0	0	0	0	0	20084000	36	6451600	0	0	0	0	4125500	0	0	99414	893070	775750	0	0	0	0	0	557900	0	0	0	0	0	0	0	0	0	0	0	0	0	0	0	0	0	0	0	0	4	0	0	0	1	0	0	0	0	0	0	1	6				140	19;1149;1562	True;True;True	21;1334;1819	117;118;119;120;121;122;10610;13991;13992;13993;13994	99;100;101;102;7603;10001;10002	100;7603;10001					-1;-1
P0DP25;P0DP24;P0DP23	P0DP25;P0DP24;P0DP23	3;3;3	3;3;3	3;3;3			sp|P0DP25|CALM3_HUMAN Calmodulin-3 OS=Homo sapiens OX=9606 GN=CALM3 PE=1 SV=1;sp|P0DP24|CALM2_HUMAN Calmodulin-2 OS=Homo sapiens OX=9606 GN=CALM2 PE=1 SV=1;sp|P0DP23|CALM1_HUMAN Calmodulin-1 OS=Homo sapiens OX=9606 GN=CALM1 PE=1 SV=1	3	3	3	3	1	1	1	1	2	1	2	1	1	1	1	1	2	1	1	2	1	1	1	1	2	1	1	1	2	1	1	1	2	1	2	1	1	1	1	1	2	1	2	1	1	1	1	1	2	1	1	2	22.8	22.8	22.8	16.837	149	149;149;149	0	257.53	By MS/MS	By MS/MS	By MS/MS	By MS/MS	By MS/MS	By MS/MS	By MS/MS	By MS/MS	By MS/MS	By MS/MS	By MS/MS	By MS/MS	By MS/MS	By MS/MS	By MS/MS	By MS/MS	8.7	8.7	8.7	8.7	16.8	8.7	14.8	8.7	8.7	8.7	8.7	8.7	16.8	8.7	8.7	14.8	31333000	0	0	0	0	26255000	0	1631400	0	0	0	0	0	1564300	0	0	1881900	9	3481400	0	0	0	0	2917300	0	181270	0	0	0	0	0	173810	0	0	209100	0	0	0	0	0	0	0	0	0	0	0	0	0	0	0	0	0	0	0	0	2	0	0	0	0	0	0	0	0	0	0	0	2				166	50;253;256	True;True;True	57;58;303;307	242;243;244;245;246;247;248;249;250;251;252;253;254;255;256;257;258;259;260;261;262;263;264;265;266;267;268;269;270;271;272;273;274;275;276;277;278;279;280;281;282;283;284;285;286;287;288;289;290;291;4032;4033;4043;4044;4045;4046	200;201;202;203;204;205;206;207;208;209;210;211;212;213;214;215;216;217;218;219;220;221;222;223;224;225;226;227;2788;2798;2799	222;2788;2799					-1;-1;-1
P18124	P18124	3	3	3	60S ribosomal protein L7	RPL7	sp|P18124|RL7_HUMAN 60S ribosomal protein L7 OS=Homo sapiens OX=9606 GN=RPL7 PE=1 SV=1	1	3	3	3	0	0	0	1	1	0	1	2	0	1	0	0	0	0	1	#DIV/0!	0	0	0	0	1	1	0	1	1	2	0	0	0	0	0	0	0	0	0	1	1	0	1	2	0	1	0	0	0	0	0	0	14.5	14.5	14.5	29.225	248	248	0	2.0842				By matching	By MS/MS		By MS/MS	By MS/MS		By matching							0	0	0	4	4	0	4	10.5	0	4	0	0	0	0	0	0	79275000	0	0	0	5046500	54736000	0	14298000	2569100	0	2625500	0	0	0	0	0	0	16	4954700	0	0	0	315410	3421000	0	893610	160570	0	164100	0	0	0	0	0	0	0	0	0	0	0	0	0	0	0	0	0	0	0	0	0	0	0	0	0	0	2	0	1	2	0	0	0	0	0	0	0	0	5				212	468;1069;1629	True;True;True	559;1240;1893	6390;6391;6392;6393;6394;10369;14301	4435;4436;4437;7419;10232	4437;7419;10232					-1
P37837	P37837	3	3	3	Transaldolase	TALDO1	sp|P37837|TALDO_HUMAN Transaldolase OS=Homo sapiens OX=9606 GN=TALDO1 PE=1 SV=2	1	3	3	3	0	0	0	0	2	0	1	1	0	1	0	0	0	0	1	#DIV/0!	0	0	0	0	1	1	0	0	2	1	0	0	0	0	0	1	0	0	0	0	2	0	1	1	0	1	0	0	0	0	1	0	9.8	9.8	9.8	37.54	337	337	0	47.495					By MS/MS		By MS/MS	By MS/MS		By MS/MS					By matching		0	0	0	0	6.5	0	3.3	3.3	0	3.3	0	0	0	0	3	0	21276000	0	0	0	0	13643000	0	3605700	3090400	0	0	0	0	0	0	936510	0	24	886500	0	0	0	0	568480	0	150240	128760	0	0	0	0	0	0	39021	0	0	0	0	0	0	0	0	0	0	0	0	0	0	0	0	0	0	0	0	0	3	0	1	1	0	1	0	0	0	0	0	0	6				286	906;942;1008	True;True;True	1055;1094;1171	9376;9377;9378;9497;9498;9499;10064	6672;6673;6776;6777;6778;7193	6672;6776;7193					-1
P39019	P39019	3	3	3	40S ribosomal protein S19	RPS19	sp|P39019|RS19_HUMAN 40S ribosomal protein S19 OS=Homo sapiens OX=9606 GN=RPS19 PE=1 SV=2	1	3	3	3	0	0	0	0	3	0	1	0	0	1	0	0	0	0	1	#DIV/0!	0	0	0	0	1	1	0	0	3	0	0	0	0	0	0	0	0	0	0	0	3	0	1	0	0	1	0	0	0	0	0	0	19.3	19.3	19.3	16.06	145	145	0	2.1051					By MS/MS		By MS/MS			By MS/MS							0	0	0	0	19.3	0	6.2	0	0	6.2	0	0	0	0	0	0	58554000	0	0	0	0	41972000	0	0	0	0	16582000	0	0	0	0	0	0	12	4879500	0	0	0	0	3497700	0	0	0	0	1381800	0	0	0	0	0	0	0	0	0	0	0	0	0	0	0	0	0	0	0	0	0	0	0	0	0	0	5	0	1	0	0	1	0	0	0	0	0	0	7				289	322;691;1777	True;True;True	388;806;2059	5625;5626;5627;7928;7929;15960;15961	3843;3844;3845;5554;5555;11273;11274	3844;5554;11273					-1
P46776	P46776	3	3	3	60S ribosomal protein L27a	RPL27A	sp|P46776|RL27A_HUMAN 60S ribosomal protein L27a OS=Homo sapiens OX=9606 GN=RPL27A PE=1 SV=2	1	3	3	3	0	0	0	0	1	0	1	2	0	1	0	0	0	0	1	#DIV/0!	0	0	0	0	1	1	0	0	1	2	0	0	0	0	0	1	0	0	0	0	1	0	1	2	0	1	0	0	0	0	1	0	23	23	23	16.561	148	148	0	1.726					By matching		By MS/MS	By MS/MS		By MS/MS					By MS/MS		0	0	0	0	7.4	0	7.4	16.2	0	6.8	0	0	0	0	7.4	0	67299000	0	0	0	0	23677000	0	0	7141200	0	0	0	0	0	0	36481000	0	8	8412400	0	0	0	0	2959700	0	0	892650	0	0	0	0	0	0	4560100	0	0	0	0	0	0	0	0	0	0	0	0	0	0	0	0	0	0	0	0	0	0	0	1	2	0	1	0	0	0	0	1	0	5				301	1048;1310;1564	True;True;True	1214;1523;1821	10305;11910;13999;14000;14001;14002	7368;8489;10007;10008;10009	7368;8489;10009					-1
P61254;Q9UNX3	P61254;Q9UNX3	3;3	3;3	3;3	60S ribosomal protein L26	RPL26	sp|P61254|RL26_HUMAN 60S ribosomal protein L26 OS=Homo sapiens OX=9606 GN=RPL26 PE=1 SV=1;sp|Q9UNX3|RL26L_HUMAN 60S ribosomal protein L26-like 1 OS=Homo sapiens OX=9606 GN=RPL26L1 PE=1 SV=1	2	3	3	3	0	0	0	0	2	0	2	0	0	1	0	1	0	0	1	#DIV/0!	0	0	0	0	2	1	0	0	2	0	0	1	0	0	0	0	0	0	0	0	2	0	2	0	0	1	0	1	0	0	0	0	20.7	20.7	20.7	17.258	145	145;145	0	2.0851					By MS/MS		By MS/MS			By MS/MS		By MS/MS					0	0	0	0	11	0	15.2	0	0	9.7	0	5.5	0	0	0	0	66411000	0	0	0	0	49337000	0	17073000	0	0	0	0	0	0	0	0	0	9	7378900	0	0	0	0	5481900	0	1897000	0	0	0	0	0	0	0	0	0	0	0	0	0	0	0	0	0	0	0	0	0	0	0	0	0	0	0	0	0	3	0	3	0	0	1	0	1	0	0	0	0	8				355	129;243;766	True;True;True	148;293;895;896	819;820;4006;4007;4008;8408;8409;8410;8411;8412	612;613;2768;2769;5949;5950;5951;5952	613;2768;5952		153		30	-1;-1
P62249	P62249	3	3	3	40S ribosomal protein S16	RPS16	sp|P62249|RS16_HUMAN 40S ribosomal protein S16 OS=Homo sapiens OX=9606 GN=RPS16 PE=1 SV=2	1	3	3	3	0	0	0	0	2	0	0	1	0	1	0	0	0	1	1	#DIV/0!	0	0	0	0	0	1	1	0	2	1	0	0	0	0	0	0	0	0	0	0	2	0	0	1	0	1	0	0	0	1	0	0	19.9	19.9	19.9	16.445	146	146	0	3.2245					By MS/MS			By MS/MS		By MS/MS				By MS/MS			0	0	0	0	12.3	0	0	7.5	0	7.5	0	0	0	6.8	0	0	44374000	0	0	0	0	35312000	0	0	1948800	0	5529600	0	0	0	1583800	0	0	12	3697900	0	0	0	0	2942700	0	0	162400	0	460800	0	0	0	131980	0	0	0	0	0	0	0	0	0	0	0	0	0	0	0	0	0	0	0	0	0	0	2	0	0	1	0	1	0	0	0	1	0	0	5				364	124;623;940	True;True;True	138;732;1092	788;789;7164;7165;9494;9495	588;5015;5016;6773;6774	588;5016;6774					-1
P84243;P68431;Q71DI3;Q16695;Q6NXT2	P84243;P68431;Q71DI3;Q16695;Q6NXT2	3;2;2;2;2	3;2;2;2;2	3;2;2;2;2	Histone H3.3	H3F3A	sp|P84243|H33_HUMAN Histone H3.3 OS=Homo sapiens OX=9606 GN=H3F3A PE=1 SV=2;sp|P68431|H31_HUMAN Histone H3.1 OS=Homo sapiens OX=9606 GN=HIST1H3A PE=1 SV=2;sp|Q71DI3|H32_HUMAN Histone H3.2 OS=Homo sapiens OX=9606 GN=HIST2H3A PE=1 SV=3;sp|Q16695|H31T_HUMAN H	5	3	3	3	0	0	0	0	1	0	0	1	2	1	0	0	0	0	1	#DIV/0!	0	0	0	0	0	1	0	0	1	1	2	0	0	0	0	0	0	0	0	0	1	0	0	1	2	1	0	0	0	0	0	0	29.4	29.4	29.4	15.328	136	136;136;136;136;135	0	28.082					By MS/MS			By MS/MS	By MS/MS	By MS/MS							0	0	0	0	5.1	0	0	5.1	29.4	5.1	0	0	0	0	0	0	0	0	0	0	0	0	0	0	0	0	0	0	0	0	0	0	0	6	0	0	0	0	0	0	0	0	0	0	0	0	0	0	0	0	0	0	0	0	0	0	0	0	0	0	0	0	0	0	0	0	0	0	0	0	0	1	0	0	1	2	1	0	0	0	0	0	0	5				412	514;1486;1487	True;True;True	613;1733;1734	6676;6677;13614;13615;13616;13617;13618	4662;9694;9695;9696;9697;9698	4662;9695;9698					-1;-1;-1;-1;-1
Q06830	Q06830	4	4	3	Peroxiredoxin-1	PRDX1	sp|Q06830|PRDX1_HUMAN Peroxiredoxin-1 OS=Homo sapiens OX=9606 GN=PRDX1 PE=1 SV=1	1	4	4	3	1	0	0	1	4	0	3	2	0	1	0	2	0	0	1	#DIV/0!	1	0	0	0	3	1	0	1	4	2	0	2	0	0	0	2	1	0	0	1	3	0	2	2	0	1	0	2	0	0	1	0	20.1	20.1	14.6	22.11	199	199	0	17.561	By MS/MS			By MS/MS	By MS/MS		By MS/MS	By MS/MS		By MS/MS		By MS/MS			By MS/MS		5.5	0	0	5.5	20.1	0	15.1	9	0	5.5	0	9.5	0	0	10.6	0	754000000	0	0	0	0	566700000	0	113830000	11037000	0	0	0	6351900	0	0	56076000	0	15	50267000	0	0	0	0	37780000	0	7588700	735780	0	0	0	423460	0	0	3738400	0	0	0	0	0	221320000	0	79790000	46235000	0	0	0	0	0	0	0	0	1	0	0	1	9	0	3	1	0	1	0	3	0	0	2	0	21				427	38;183;1040;1266	True;True;True;True	43;219;220;1203;1471	170;171;172;173;174;3537;3538;3539;3540;3541;3542;3543;3544;10231;10232;10233;10234;11321;11322;11323;11324;11325	149;150;151;152;153;2376;2377;2378;2379;2380;2381;2382;7298;7299;7300;7301;8151;8152;8153;8154;8155	149;2376;7298;8151		173		21	-1
Q07020	Q07020	3	3	3	60S ribosomal protein L18	RPL18	sp|Q07020|RL18_HUMAN 60S ribosomal protein L18 OS=Homo sapiens OX=9606 GN=RPL18 PE=1 SV=2	1	3	3	3	0	0	0	0	2	0	1	1	0	1	0	0	0	0	1	#DIV/0!	0	0	0	0	1	1	0	0	2	1	0	0	0	0	0	0	0	0	0	0	2	0	1	1	0	1	0	0	0	0	0	0	16	16	16	21.634	188	188	0	16.163					By MS/MS		By MS/MS	By MS/MS		By MS/MS							0	0	0	0	9.6	0	3.7	6.4	0	3.7	0	0	0	0	0	0	70462000	0	0	0	0	69162000	0	0	1299900	0	0	0	0	0	0	0	0	9	7829100	0	0	0	0	7684700	0	0	144430	0	0	0	0	0	0	0	0	0	0	0	0	0	0	0	0	0	0	0	0	0	0	0	0	0	0	0	0	2	0	1	1	0	1	0	0	0	0	0	0	5				428	545;1451;1608	True;True;True	647;1690;1870	6803;13484;13485;13486;13487;14243;14244	4761;9600;9601;9602;9603;10184;10185	4761;9601;10185					-1
Q15007	Q15007	3	3	3	Pre-mRNA-splicing regulator WTAP	WTAP	sp|Q15007|FL2D_HUMAN Pre-mRNA-splicing regulator WTAP OS=Homo sapiens OX=9606 GN=WTAP PE=1 SV=2	1	3	3	3	0	0	0	0	0	0	0	0	0	1	0	2	0	1	1	#DIV/0!	0	0	0	0	0	1	1	0	0	0	0	2	0	0	0	0	0	0	0	0	0	0	0	0	0	1	0	2	0	1	0	0	8.3	8.3	8.3	44.243	396	396	0	5.6505										By MS/MS		By MS/MS		By MS/MS			0	0	0	0	0	0	0	0	0	3.3	0	6.1	0	2.3	0	0	14317000	0	0	0	0	0	0	0	0	0	3629800	0	10688000	0	0	0	0	24	596560	0	0	0	0	0	0	0	0	0	151240	0	445310	0	0	0	0	0	0	0	0	0	0	0	0	0	0	0	0	0	0	0	0	0	0	0	0	0	0	0	0	0	1	0	3	0	1	0	0	5				457	1087;1111;1901	True;True;True	1260;1294;2208	10412;10509;16783;16784;16785	7447;7522;11901;11902;11903	7447;7522;11901					-1
Q9H0M4	Q9H0M4	3	3	3	Zinc finger CW-type PWWP domain protein 1	ZCWPW1	sp|Q9H0M4|ZCPW1_HUMAN Zinc finger CW-type PWWP domain protein 1 OS=Homo sapiens OX=9606 GN=ZCWPW1 PE=1 SV=2	1	3	3	3	1	0	0	0	1	0	2	1	0	1	0	0	0	0	1	#DIV/0!	1	0	0	0	2	1	0	0	1	1	0	0	0	0	0	1	1	0	0	0	1	0	2	1	0	1	0	0	0	0	1	0	4.8	4.8	4.8	72.006	648	648	0	1.4265	By MS/MS				By MS/MS		By MS/MS	By MS/MS		By MS/MS					By MS/MS		2.5	0	0	0	1.9	0	2.5	1.9	0	1.9	0	0	0	0	2.3	0	0	0	0	0	0	0	0	0	0	0	0	0	0	0	0	0	0	29	0	0	0	0	0	0	0	0	0	0	0	0	0	0	0	0	0	0	0	0	0	0	0	0	0	0	0	0	0	0	0	0	0	0	0	0	0	3	0	1	1	0	1	0	0	0	0	0	0	6				564	372;373;1113	True;True;True	445;446;1296	5843;5844;5845;5846;5847;5848;5849;5850;10511	4000;4001;4002;4003;4004;4005;4006;4007;7524	4000;4007;7524					-1
P06748	P06748	3	3	3	Nucleophosmin	NPM1	sp|P06748|NPM_HUMAN Nucleophosmin OS=Homo sapiens OX=9606 GN=NPM1 PE=1 SV=2	1	3	3	3	0	0	0	1	2	0	1	1	0	0	0	0	0	1	1	#DIV/0!	0	0	0	0	1	0	1	1	2	1	0	0	0	0	0	0	0	0	0	1	2	0	1	1	0	0	0	0	0	1	0	0	12.9	12.9	12.9	32.575	294	294	0	3.1768				By matching	By MS/MS		By MS/MS	By MS/MS						By matching			0	0	0	2	6.5	0	2	6.5	0	0	0	0	0	6.5	0	0	135850000	0	0	0	29587000	54956000	0	27763000	20379000	0	0	0	0	0	3166700	0	0	17	7991300	0	0	0	1740400	3232700	0	1633100	1198800	0	0	0	0	0	186280	0	0	0	0	0	0	0	0	0	0	0	0	0	0	0	0	0	0	0	0	0	0	4	0	1	1	0	0	0	0	0	0	0	0	6				142	250;501;1680	True;True;True	300;598;1951	4027;4028;6593;6594;6595;6596;14656;14657	2785;4594;4595;4596;10486;10487	2785;4594;10487		80		65	-1
P07237	P07237	3	3	3	Protein disulfide-isomerase	P4HB	sp|P07237|PDIA1_HUMAN Protein disulfide-isomerase OS=Homo sapiens OX=9606 GN=P4HB PE=1 SV=3	1	3	3	3	0	0	0	0	3	0	0	0	0	0	0	1	0	0	1	#DIV/0!	0	0	0	0	0	0	0	0	3	0	0	1	0	0	0	1	0	0	0	0	3	0	0	0	0	0	0	1	0	0	1	0	7.5	7.5	7.5	57.116	508	508	0	4.0178					By MS/MS							By MS/MS			By matching		0	0	0	0	7.5	0	0	0	0	0	0	3.1	0	0	2.4	0	81666000	0	0	0	0	67466000	0	0	0	0	0	0	12567000	0	0	1633700	0	39	2094000	0	0	0	0	1729900	0	0	0	0	0	0	322220	0	0	41890	0	0	0	0	0	0	0	0	0	0	0	0	0	0	0	0	0	0	0	0	0	4	0	0	0	0	0	0	1	0	0	0	0	5				145	1066;1133;1663	True;True;True	1235;1236;1318;1931	10360;10361;10362;10363;10364;10566;10567;14603;14604	7413;7414;7568;10447;10448	7414;7568;10448					-1
P10599	P10599	3	3	3	Thioredoxin	TXN	sp|P10599|THIO_HUMAN Thioredoxin OS=Homo sapiens OX=9606 GN=TXN PE=1 SV=3	1	3	3	3	0	0	0	0	2	0	1	0	1	0	0	1	0	0	1	#DIV/0!	0	0	0	0	1	0	0	0	2	0	1	1	0	0	0	2	0	0	0	0	2	0	1	0	1	0	0	1	0	0	2	0	29.5	29.5	29.5	11.737	105	105	0	5.6279					By MS/MS		By MS/MS		By MS/MS			By MS/MS			By MS/MS		0	0	0	0	21	0	12.4	0	8.6	0	0	8.6	0	0	21	0	250730000	0	0	0	0	65675000	0	109230000	0	51931000	0	0	21843000	0	0	2045000	0	7	35818000	0	0	0	0	9382100	0	15605000	0	7418700	0	0	3120400	0	0	292140	0	0	0	0	0	0	0	0	0	0	0	0	0	0	0	0	0	0	0	0	0	4	0	2	0	2	0	0	3	0	0	1	0	12				168	879;1521;1707	True;True;True	1018;1772;1979	9071;9072;13804;13805;13806;13807;13808;15563;15564;15565;15566;15567;15568	6439;6440;9858;9859;9860;9861;9862;11010;11011;11012;11013;11014	6439;9861;11010					-1
P13010	P13010	3	3	3	X-ray repair cross-complementing protein 5	XRCC5	sp|P13010|XRCC5_HUMAN X-ray repair cross-complementing protein 5 OS=Homo sapiens OX=9606 GN=XRCC5 PE=1 SV=3	1	3	3	3	0	0	0	0	3	0	0	0	0	0	0	0	0	0	1	#DIV/0!	0	0	0	0	0	0	0	0	3	0	0	0	0	0	0	0	0	0	0	0	3	0	0	0	0	0	0	0	0	0	0	0	4.9	4.9	4.9	82.704	732	732	0	1.3838					By MS/MS												0	0	0	0	4.9	0	0	0	0	0	0	0	0	0	0	0	31633000	0	0	0	0	31633000	0	0	0	0	0	0	0	0	0	0	0	44	718940	0	0	0	0	718940	0	0	0	0	0	0	0	0	0	0	0	0	0	0	0	0	0	0	0	0	0	0	0	0	0	0	0	0	0	0	0	3	0	0	0	0	0	0	0	0	0	0	0	3				183	301;358;1731	True;True;True	361;428;2007	4904;5762;15705;15706	3296;3935;11107;11108	3296;3935;11107					-1
P14314	P14314	3	3	3	Glucosidase 2 subunit beta	PRKCSH	sp|P14314|GLU2B_HUMAN Glucosidase 2 subunit beta OS=Homo sapiens OX=9606 GN=PRKCSH PE=1 SV=2	1	3	3	3	0	0	0	0	3	0	1	0	0	0	0	0	0	0	1	#DIV/0!	0	0	0	0	1	0	0	0	3	0	0	0	0	0	0	0	0	0	0	0	3	0	1	0	0	0	0	0	0	0	0	0	6.2	6.2	6.2	59.425	528	528	0	14.797					By MS/MS		By MS/MS										0	0	0	0	6.2	0	2.5	0	0	0	0	0	0	0	0	0	10039000	0	0	0	0	10039000	0	0	0	0	0	0	0	0	0	0	0	21	478030	0	0	0	0	478030	0	0	0	0	0	0	0	0	0	0	0	0	0	0	0	0	0	0	0	0	0	0	0	0	0	0	0	0	0	0	0	5	0	1	0	0	0	0	0	0	0	0	0	6				190	150;456;918	True;True;True	181;546;1068	3304;3305;3306;6320;6321;9415	2202;2203;2204;4375;4376;6704	2202;4375;6704					-1
P18206	P18206	3	3	3	Vinculin	VCL	sp|P18206|VINC_HUMAN Vinculin OS=Homo sapiens OX=9606 GN=VCL PE=1 SV=4	1	3	3	3	0	0	0	0	3	0	0	0	0	0	0	0	0	0	1	#DIV/0!	0	0	0	0	0	0	0	0	3	0	0	0	0	0	0	0	0	0	0	0	3	0	0	0	0	0	0	0	0	0	0	0	3.1	3.1	3.1	123.8	1134	1134	0	5.1924					By MS/MS												0	0	0	0	3.1	0	0	0	0	0	0	0	0	0	0	0	35234000	0	0	0	0	35234000	0	0	0	0	0	0	0	0	0	0	0	86	409700	0	0	0	0	409700	0	0	0	0	0	0	0	0	0	0	0	0	0	0	0	0	0	0	0	0	0	0	0	0	0	0	0	0	0	0	0	4	0	0	0	0	0	0	0	0	0	0	0	4				213	107;457;1109	True;True;True	120;547;1291	672;673;6322;10486	527;528;4377;7507	527;4377;7507					-1
P42704	P42704	3	3	3	Leucine-rich PPR motif-containing protein, mitochondrial	LRPPRC	sp|P42704|LPPRC_HUMAN Leucine-rich PPR motif-containing protein, mitochondrial OS=Homo sapiens OX=9606 GN=LRPPRC PE=1 SV=3	1	3	3	3	0	0	0	0	3	0	0	0	0	0	0	0	0	0	1	#DIV/0!	0	0	0	0	0	0	0	0	3	0	0	0	0	0	0	0	0	0	0	0	3	0	0	0	0	0	0	0	0	0	0	0	2.7	2.7	2.7	157.9	1394	1394	0	12.809					By MS/MS												0	0	0	0	2.7	0	0	0	0	0	0	0	0	0	0	0	19505000	0	0	0	0	19505000	0	0	0	0	0	0	0	0	0	0	0	104	187540	0	0	0	0	187540	0	0	0	0	0	0	0	0	0	0	0	0	0	0	0	0	0	0	0	0	0	0	0	0	0	0	0	0	0	0	0	6	0	0	0	0	0	0	0	0	0	0	0	6				296	264;572;917	True;True;True	317;675;1067	4100;4101;6901;9412;9413;9414	2834;2835;4812;6701;6702;6703	2834;4812;6702					-1
P48643	P48643	3	3	3	T-complex protein 1 subunit epsilon	CCT5	sp|P48643|TCPE_HUMAN T-complex protein 1 subunit epsilon OS=Homo sapiens OX=9606 GN=CCT5 PE=1 SV=1	1	3	3	3	0	0	0	0	2	0	1	0	0	0	0	0	0	0	1	#DIV/0!	0	0	0	0	1	0	0	0	2	0	0	0	0	0	0	0	0	0	0	0	2	0	1	0	0	0	0	0	0	0	0	0	5.2	5.2	5.2	59.67	541	541	0	2.5713					By MS/MS		By MS/MS										0	0	0	0	3.3	0	1.8	0	0	0	0	0	0	0	0	0	9835300	0	0	0	0	9835300	0	0	0	0	0	0	0	0	0	0	0	39	252190	0	0	0	0	252190	0	0	0	0	0	0	0	0	0	0	0	0	0	0	0	0	0	0	0	0	0	0	0	0	0	0	0	0	0	0	0	3	0	1	0	0	0	0	0	0	0	0	0	4				311	518;689;873	True;True;True	617;804;1010	6683;6684;7926;9026	4667;4668;5552;6402	4668;5552;6402					-1
P49321	P49321	3	3	3	Nuclear autoantigenic sperm protein	NASP	sp|P49321|NASP_HUMAN Nuclear autoantigenic sperm protein OS=Homo sapiens OX=9606 GN=NASP PE=1 SV=2	1	3	3	3	0	0	0	0	3	0	0	0	0	0	0	0	0	0	1	#DIV/0!	0	0	0	0	0	0	0	0	3	0	0	0	0	0	0	0	0	0	0	0	3	0	0	0	0	0	0	0	0	0	0	0	4.3	4.3	4.3	85.237	788	788	0	8.5521					By MS/MS												0	0	0	0	4.3	0	0	0	0	0	0	0	0	0	0	0	37146000	0	0	0	0	37146000	0	0	0	0	0	0	0	0	0	0	0	44	844230	0	0	0	0	844230	0	0	0	0	0	0	0	0	0	0	0	0	0	0	0	0	0	0	0	0	0	0	0	0	0	0	0	0	0	0	0	3	0	0	0	0	0	0	0	0	0	0	0	3				313	1010;1381;1390	True;True;True	1173;1606;1619	10066;12629;13111	7195;8940;9305	7195;8940;9305					-1
P49327	P49327	3	3	3	Fatty acid synthase	FASN	sp|P49327|FAS_HUMAN Fatty acid synthase OS=Homo sapiens OX=9606 GN=FASN PE=1 SV=3	1	3	3	3	0	0	0	0	3	0	1	0	0	0	0	0	0	0	1	#DIV/0!	0	0	0	0	1	0	0	0	3	0	0	0	0	0	0	0	0	0	0	0	3	0	1	0	0	0	0	0	0	0	0	0	1.4	1.4	1.4	273.42	2511	2511	0	46.944					By MS/MS		By MS/MS										0	0	0	0	1.4	0	0.5	0	0	0	0	0	0	0	0	0	27914000	0	0	0	0	27914000	0	0	0	0	0	0	0	0	0	0	0	138	202280	0	0	0	0	202280	0	0	0	0	0	0	0	0	0	0	0	0	0	0	0	0	0	0	0	0	0	0	0	0	0	0	0	0	0	0	0	2	0	1	0	0	0	0	0	0	0	0	0	3				314	37;357;1572	True;True;True	42;427;1829	168;169;5761;14014;14015	147;148;3934;10020	147;3934;10020					-1
P50991	P50991	3	3	3	T-complex protein 1 subunit delta	CCT4	sp|P50991|TCPD_HUMAN T-complex protein 1 subunit delta OS=Homo sapiens OX=9606 GN=CCT4 PE=1 SV=4	1	3	3	3	0	0	0	0	3	0	0	0	1	0	0	0	0	0	1	#DIV/0!	0	0	0	0	0	0	0	0	3	0	1	0	0	0	0	0	0	0	0	0	3	0	0	0	1	0	0	0	0	0	0	0	6.9	6.9	6.9	57.924	539	539	0	74.755					By MS/MS				By matching								0	0	0	0	6.9	0	0	0	1.9	0	0	0	0	0	0	0	218570000	0	0	0	0	179330000	0	0	0	39236000	0	0	0	0	0	0	0	38	5751900	0	0	0	0	4719300	0	0	0	1032500	0	0	0	0	0	0	0	0	0	0	0	0	0	0	0	0	0	0	0	0	0	0	0	0	0	0	0	5	0	0	0	0	0	0	0	0	0	0	0	5				322	557;1565;1723	True;True;True	659;1822;1996	6823;6824;14003;14004;14005;15668;15669	4779;10010;10011;11077;11078	4779;10011;11078					-1
P62701	P62701	3	3	3	40S ribosomal protein S4, X isoform	RPS4X	sp|P62701|RS4X_HUMAN 40S ribosomal protein S4, X isoform OS=Homo sapiens OX=9606 GN=RPS4X PE=1 SV=2	1	3	3	3	0	0	0	0	3	0	1	0	0	0	0	0	0	0	1	#DIV/0!	0	0	0	0	1	0	0	0	3	0	0	0	0	0	0	0	0	0	0	0	3	0	1	0	0	0	0	0	0	0	0	0	14.1	14.1	14.1	29.597	263	263	0	31.744					By MS/MS		By MS/MS										0	0	0	0	14.1	0	2.7	0	0	0	0	0	0	0	0	0	32434000	0	0	0	0	29852000	0	2581300	0	0	0	0	0	0	0	0	0	21	1544500	0	0	0	0	1421500	0	122920	0	0	0	0	0	0	0	0	0	0	0	0	0	0	0	0	0	0	0	0	0	0	0	0	0	0	0	0	0	2	0	1	0	0	0	0	0	0	0	0	0	3				373	484;718;1764	True;True;True	578;835;2044;2045	6506;8054;8055;8056;15912;15913	4516;5647;5648;11240;11241	4516;5647;11241	167		161		-1
P67936;P07951;P09493;CON__Q3SX28	P67936	4;1;1;1	4;1;1;1	3;0;0;0	Tropomyosin alpha-4 chain	TPM4	sp|P67936|TPM4_HUMAN Tropomyosin alpha-4 chain OS=Homo sapiens OX=9606 GN=TPM4 PE=1 SV=3	4	4	4	3	0	0	0	2	2	0	1	0	0	0	0	2	0	0	1	#DIV/0!	0	0	0	0	1	0	0	2	2	0	0	2	0	0	0	1	0	0	0	2	1	0	1	0	0	0	0	2	0	0	1	0	14.9	14.9	10.9	28.521	248	248;284;284;284	0	220.36				By MS/MS	By MS/MS		By MS/MS					By MS/MS			By MS/MS		0	0	0	10.9	9.7	0	5.6	0	0	0	0	9.7	0	0	5.6	0	188000000	0	0	0	3351600	145530000	0	0	0	0	0	0	9448100	0	0	29667000	0	21	8952200	0	0	0	159600	6930000	0	0	0	0	0	0	449910	0	0	1412700	0	0	0	0	0	0	0	0	0	0	0	0	0	0	0	0	0	0	0	0	0	4	0	1	0	0	0	0	3	0	0	2	0	10				394	85;776;782;1055	True;True;True;True	97;906;912;1221	571;8438;8439;8440;8441;8442;8443;8444;8445;8464;8465;10316	452;5978;5979;5980;5981;5982;5983;5984;5997;5998;7377	452;5982;5998;7377					-1;-1;-1;-1
P78371	P78371	3	3	3	T-complex protein 1 subunit beta	CCT2	sp|P78371|TCPB_HUMAN T-complex protein 1 subunit beta OS=Homo sapiens OX=9606 GN=CCT2 PE=1 SV=4	1	3	3	3	0	0	0	0	3	0	1	0	0	0	0	1	0	0	1	#DIV/0!	0	0	0	0	1	0	0	0	3	0	0	1	0	0	0	0	0	0	0	0	3	0	1	0	0	0	0	1	0	0	0	0	6.4	6.4	6.4	57.488	535	535	0	34.794					By MS/MS		By MS/MS					By MS/MS					0	0	0	0	6.4	0	2.2	0	0	0	0	2.2	0	0	0	0	138380000	0	0	0	0	103370000	0	33747000	0	0	0	0	1257200	0	0	0	0	36	3843800	0	0	0	0	2871500	0	937410	0	0	0	0	34922	0	0	0	0	0	0	0	0	0	0	0	0	0	0	0	0	0	0	0	0	0	0	0	0	7	0	1	0	0	0	0	1	0	0	0	0	9				402	544;749;1140	True;True;True	646;875;876;1325	6800;6801;6802;8341;8342;8343;8344;8345;10579	4758;4759;4760;5888;5889;5890;5891;5892;7580	4758;5888;7580		171		244	-1
Q00610	Q00610	3	3	3	Clathrin heavy chain 1	CLTC	sp|Q00610|CLH1_HUMAN Clathrin heavy chain 1 OS=Homo sapiens OX=9606 GN=CLTC PE=1 SV=5	1	3	3	3	0	0	0	0	3	0	0	0	0	0	0	0	0	0	1	#DIV/0!	0	0	0	0	0	0	0	0	3	0	0	0	0	0	0	0	0	0	0	0	3	0	0	0	0	0	0	0	0	0	0	0	2.4	2.4	2.4	191.61	1675	1675	0	11.083					By MS/MS												0	0	0	0	2.4	0	0	0	0	0	0	0	0	0	0	0	56079000	0	0	0	0	56079000	0	0	0	0	0	0	0	0	0	0	0	98	572240	0	0	0	0	572240	0	0	0	0	0	0	0	0	0	0	0	0	0	0	0	0	0	0	0	0	0	0	0	0	0	0	0	0	0	0	0	5	0	0	0	0	0	0	0	0	0	0	0	5				413	957;1159;1623	True;True;True	1112;1348;1885	9588;10731;10732;14285	6843;7701;7702;10221;10222	6843;7702;10221					-1
Q04637	Q04637	3	3	3	Eukaryotic translation initiation factor 4 gamma 1	EIF4G1	sp|Q04637|IF4G1_HUMAN Eukaryotic translation initiation factor 4 gamma 1 OS=Homo sapiens OX=9606 GN=EIF4G1 PE=1 SV=4	1	3	3	3	0	0	0	0	3	0	0	0	0	0	0	0	0	0	1	#DIV/0!	0	0	0	0	0	0	0	0	3	0	0	0	0	0	0	0	0	0	0	0	3	0	0	0	0	0	0	0	0	0	0	0	2.1	2.1	2.1	175.49	1599	1599	0	14.634					By MS/MS												0	0	0	0	2.1	0	0	0	0	0	0	0	0	0	0	0	2726800	0	0	0	0	2726800	0	0	0	0	0	0	0	0	0	0	0	79	34516	0	0	0	0	34516	0	0	0	0	0	0	0	0	0	0	0	0	0	0	0	0	0	0	0	0	0	0	0	0	0	0	0	0	0	0	0	4	0	0	0	0	0	0	0	0	0	0	0	4				421	18;1217;1222	True;True;True	20;1418;1423	116;11065;11079;11080	98;7969;7976;7977	98;7969;7976					-1
Q05048	Q05048	3	3	3	Cleavage stimulation factor subunit 1	CSTF1	sp|Q05048|CSTF1_HUMAN Cleavage stimulation factor subunit 1 OS=Homo sapiens OX=9606 GN=CSTF1 PE=1 SV=1	1	3	3	3	0	0	0	1	0	0	0	0	0	0	0	3	0	0	1	#DIV/0!	0	0	0	0	0	0	0	1	0	0	0	3	0	0	0	0	0	0	0	1	0	0	0	0	0	0	0	3	0	0	0	0	9.3	9.3	9.3	48.357	431	431	0	4.4126				By MS/MS								By MS/MS					0	0	0	3.5	0	0	0	0	0	0	0	9.3	0	0	0	0	33231000	0	0	0	0	0	0	0	0	0	0	0	33231000	0	0	0	0	21	1582400	0	0	0	0	0	0	0	0	0	0	0	1582400	0	0	0	0	0	0	0	0	0	0	0	0	0	0	0	0	0	0	0	0	0	0	0	1	0	0	0	0	0	0	0	2	0	0	0	0	3				423	257;912;1876	True;True;True	308;1061;2183	4047;4048;9386;16722	2800;2801;6681;11856	2801;6681;11856					-1
Q92598	Q92598	3	3	3	Heat shock protein 105 kDa	HSPH1	sp|Q92598|HS105_HUMAN Heat shock protein 105 kDa OS=Homo sapiens OX=9606 GN=HSPH1 PE=1 SV=1	1	3	3	3	0	0	0	0	2	0	1	0	0	0	0	0	0	0	1	#DIV/0!	0	0	0	0	1	0	0	0	2	0	0	0	0	0	0	1	0	0	0	0	2	0	1	0	0	0	0	0	0	0	1	0	5.5	5.5	5.5	96.864	858	858	0	2.4122					By MS/MS		By MS/MS								By MS/MS		0	0	0	0	3.4	0	1.7	0	0	0	0	0	0	0	2.1	0	45290000	0	0	0	0	29271000	0	8780600	0	0	0	0	0	0	0	7238300	0	55	823460	0	0	0	0	532210	0	159650	0	0	0	0	0	0	0	131610	0	0	0	0	0	0	0	0	0	0	0	0	0	0	0	0	0	0	0	0	0	3	0	1	0	0	0	0	0	0	0	1	0	5				534	414;1167;1509	True;True;True	493;1359;1758	6112;6113;10769;10770;10771;13752	4212;7720;7721;7722;9814	4212;7721;9814					-1
Q9HB71	Q9HB71	3	3	3	Calcyclin-binding protein	CACYBP	sp|Q9HB71|CYBP_HUMAN Calcyclin-binding protein OS=Homo sapiens OX=9606 GN=CACYBP PE=1 SV=2	1	3	3	3	0	0	0	0	3	0	0	0	0	0	0	0	0	0	1	#DIV/0!	0	0	0	0	0	0	0	0	3	0	0	0	0	0	0	0	0	0	0	0	3	0	0	0	0	0	0	0	0	0	0	0	14.5	14.5	14.5	26.21	228	228	0	32.69					By MS/MS												0	0	0	0	14.5	0	0	0	0	0	0	0	0	0	0	0	27791000	0	0	0	0	27791000	0	0	0	0	0	0	0	0	0	0	0	16	1736900	0	0	0	0	1736900	0	0	0	0	0	0	0	0	0	0	0	0	0	0	0	0	0	0	0	0	0	0	0	0	0	0	0	0	0	0	0	4	0	0	0	0	0	0	0	0	0	0	0	4				567	164;788;1199	True;True;True	196;918;1398	3404;8491;10934;10935	2270;6018;7841;7842	2270;6018;7842					-1
Q9UNM6	Q9UNM6	3	3	3	26S proteasome non-ATPase regulatory subunit 13	PSMD13	sp|Q9UNM6|PSD13_HUMAN 26S proteasome non-ATPase regulatory subunit 13 OS=Homo sapiens OX=9606 GN=PSMD13 PE=1 SV=2	1	3	3	3	0	0	0	0	3	0	0	0	0	0	0	0	0	0	1	#DIV/0!	0	0	0	0	0	0	0	0	3	0	0	0	0	0	0	0	0	0	0	0	3	0	0	0	0	0	0	0	0	0	0	0	7.4	7.4	7.4	42.945	376	376	0	3.9458					By MS/MS												0	0	0	0	7.4	0	0	0	0	0	0	0	0	0	0	0	20124000	0	0	0	0	20124000	0	0	0	0	0	0	0	0	0	0	0	26	774000	0	0	0	0	774000	0	0	0	0	0	0	0	0	0	0	0	0	0	0	0	0	0	0	0	0	0	0	0	0	0	0	0	0	0	0	0	4	0	0	0	0	0	0	0	0	0	0	0	4				595	966;1471;1738	True;True;True	1125;1716;2014	9680;13556;13557;15723	6918;9658;9659;11121	6918;9659;11121					-1
P68371;P04350;Q3ZCM7;A6NNZ2	P68371;P04350	14;11;6;5	3;2;1;0	2;1;1;0	Tubulin beta-4B chain	TUBB4B	sp|P68371|TBB4B_HUMAN Tubulin beta-4B chain OS=Homo sapiens OX=9606 GN=TUBB4B PE=1 SV=1;sp|P04350|TBB4A_HUMAN Tubulin beta-4A chain OS=Homo sapiens OX=9606 GN=TUBB4A PE=1 SV=2	4	14	3	2	1	2	1	3	5	3	7	6	6	10	4	3	1	7	1	0.25	0	0	0	0	1	3	1	1	0	0	0	1	0	0	0	0	0	0	0	1	0	0	1	0	0	2	0	1	0	0	0	0	39.3	9.4	6.1	49.83	445	445;444;444;444	0	34.674	By matching	By matching	By matching	By MS/MS	By matching	By matching	By MS/MS	By matching	By matching	By MS/MS	By matching	By MS/MS	By matching	By matching	By matching	By matching	2.7	7	2.7	8.1	12.8	7.9	18	17.1	17.1	26.3	12.1	7.4	2.7	20.4	5.4	11.7	116270000	0	0	0	6180300	0	0	0	0	0	64446000	0	30667000	0	14977000	0	0	22	5285000	0	0	0	280920	0	0	0	0	0	2929400	0	1393900	0	680760	0	0	0	0	0	0	0	0	0	0	0	0	0	0	0	0	0	0	0	0	0	1	0	0	1	0	0	3	0	2	0	0	0	0	7				398	121;208;465;513;596;765;771;855;914;1152;1179;1301;1529;1887	True;True;False;False;False;False;True;False;False;False;False;False;False;False	135;251;555;556;612;703;893;894;901;990;991;1063;1064;1337;1338;1375;1514;1780;2194	781;782;3818;6343;6344;6345;6346;6347;6348;6349;6350;6351;6352;6353;6354;6355;6356;6357;6358;6359;6360;6361;6362;6363;6364;6365;6366;6367;6368;6369;6370;6371;6372;6373;6374;6375;6376;6377;6378;6379;6380;6381;6382;6383;6384;6385;6386;6674;6675;7052;7053;7054;7055;7056;7057;7058;7059;8394;8395;8396;8397;8398;8399;8400;8401;8402;8403;8404;8405;8406;8407;8427;8428;8429;8430;8431;8974;8975;8976;8977;8978;8979;8980;8981;9391;9392;9393;9394;9395;9396;9397;9398;9399;10613;10614;10615;10616;10617;10618;10619;10620;10621;10622;10623;10624;10625;10626;10627;10628;10629;10828;10829;11884;13845;16753	583;2607;4400;4401;4402;4403;4404;4405;4406;4407;4408;4409;4410;4411;4412;4413;4414;4415;4416;4417;4418;4419;4420;4421;4422;4423;4424;4425;4426;4427;4428;4429;4430;4431;4660;4661;4925;4926;4927;4928;4929;4930;4931;5936;5937;5938;5939;5940;5941;5942;5943;5944;5945;5946;5947;5948;5967;5968;5969;5970;5971;6359;6360;6361;6362;6363;6364;6686;6687;6688;6689;6690;7606;7607;7608;7609;7610;7611;7612;7613;7614;7615;7616;7617;7618;7619;7620;7621;7762;7763;8475;9891;11878	583;2607;4408;4661;4927;5940;5971;6364;6687;7613;7763;8475;9891;11878		81;82;83;84;86;87;168		73;164;257;267;299;300;330	-1;-1;-1;-1
P10412	P10412	6	6	2	Histone H1.4	HIST1H1E	sp|P10412|H14_HUMAN Histone H1.4 OS=Homo sapiens OX=9606 GN=HIST1H1E PE=1 SV=2	1	6	6	2	1	1	1	1	3	1	1	2	5	4	1	1	2	3	1	2	1	1	1	1	1	4	3	1	3	2	5	1	2	1	2	2	0	0	0	0	0	0	0	0	2	1	0	0	0	1	0	1	29.7	29.7	11	21.865	219	219	0	25.092	By MS/MS	By matching	By matching	By matching	By MS/MS	By matching	By MS/MS	By matching	By MS/MS	By MS/MS	By MS/MS	By matching	By MS/MS	By MS/MS	By MS/MS	By MS/MS	5	5	5	5	15.5	5	5.5	10.5	26.5	20.5	5	5	8.2	17.4	10.5	8.7	2047900000	23360000	19366000	20595000	14402000	391820000	19055000	56265000	20319000	1057400000	105720000	35123000	47818000	23072000	51351000	120490000	41731000	12	170660000	1946700	1613800	1716300	1200100	32652000	1587900	4688800	1693200	88118000	8810100	2926900	3984800	1922700	4279300	10041000	3477600	0	0	0	0	68270000	0	0	0	232600000	235380000	0	0	61894000	66817000	64797000	147680000	1	0	0	0	3	0	1	0	8	5	0	0	1	2	1	1	23				167	104;167;188;442;650;1364	True;True;True;True;True;True	116;200;225;526;760;1585	649;650;651;652;653;654;655;656;657;658;659;660;661;662;663;664;665;666;667;668;3410;3411;3412;3413;3414;3415;3416;3555;3556;3557;6237;6238;6239;6240;6241;7326;7327;12522;12523;12524;12525	517;518;519;520;521;522;523;2276;2277;2278;2279;2391;2392;2393;4315;4316;4317;4318;5126;5127;5128;8857;8858	519;2278;2391;4315;5126;8857					-1
P16401	P16401	3	2	2	Histone H1.5	HIST1H1B	sp|P16401|H15_HUMAN Histone H1.5 OS=Homo sapiens OX=9606 GN=HIST1H1B PE=1 SV=3	1	3	2	2	0	0	0	0	2	0	1	0	2	3	0	1	2	0	1	#DIV/0!	0	0	0	0	1	2	0	0	2	0	2	1	0	0	1	0	0	0	0	0	2	0	1	0	2	2	0	1	1	0	0	0	15.5	12.4	12.4	22.58	226	226	0	20.247					By MS/MS		By MS/MS		By MS/MS	By MS/MS		By matching	By matching				0	0	0	0	12.4	0	5.3	0	12.4	15.5	0	7.1	10.2	0	0	0	426240000	0	0	0	0	112570000	0	184450000	0	50866000	77269000	0	505250	574580	0	0	0	11	38749000	0	0	0	0	10234000	0	16768000	0	4624100	7024400	0	45932	52235	0	0	0	0	0	0	0	98185000	0	0	0	0	147340000	0	0	0	0	0	0	0	0	0	0	3	0	1	0	3	3	0	0	0	0	0	0	10				200	190;650;1365	True;False;True	227;760;1586;1587	3561;3562;3563;3564;3565;3566;7326;7327;12526;12527;12528;12529;12530;12531;12532;12533	2396;2397;2398;2399;2400;5126;5127;5128;8859;8860;8861;8862;8863	2398;5126;8861					-1
P01599	P01599	2	2	2	Ig kappa chain V-I region Gal		sp|P01599|KV117_HUMAN Immunoglobulin kappa variable 1-17 OS=Homo sapiens OX=9606 GN=IGKV1-17 PE=1 SV=2	1	2	2	2	0	1	0	0	0	1	0	1	0	2	0	0	0	1	1	#DIV/0!	0	1	0	1	0	2	1	0	0	1	0	0	1	0	0	0	0	1	0	0	0	1	0	1	0	2	0	0	0	1	0	1	13.7	13.7	13.7	12.778	117	117	0	255.97		By matching				By matching		By matching		By MS/MS				By MS/MS		By MS/MS	0	13.7	0	0	0	13.7	0	13.7	0	13.7	0	0	0	13.7	0	13.7	0	0	0	0	0	0	0	0	0	0	0	0	0	0	0	0	0	6	0	0	0	0	0	0	0	0	0	0	0	0	0	0	0	0	0	0	0	0	0	0	0	0	0	0	0	0	0	0	0	0	0	0	0	0	0	0	0	0	0	0	0	0	0	0	0	0	0	0				111	926;1307	True;True	1076;1520	9430;11891;11892;11893;11894;11895;11896	6719;8481;8482;8483	6719;8481	143		77		-1
P22061	P22061	2	2	2	Protein-L-isoaspartate(D-aspartate) O-methyltransferase	PCMT1	sp|P22061|PIMT_HUMAN Protein-L-isoaspartate(D-aspartate) O-methyltransferase OS=Homo sapiens OX=9606 GN=PCMT1 PE=1 SV=4	1	2	2	2	1	0	0	1	1	0	1	1	0	2	0	2	0	0	1	#DIV/0!	1	0	0	0	1	2	0	1	1	1	0	2	0	0	0	0	1	0	0	1	1	0	1	1	0	2	0	2	0	0	0	0	8.4	8.4	8.4	24.636	227	227	0	6.1737	By MS/MS			By MS/MS	By MS/MS		By MS/MS	By MS/MS		By MS/MS		By MS/MS					4	0	0	4	4	0	4	4	0	8.4	0	8.4	0	0	0	0	88848000	13243000	0	0	8572200	9547700	0	6904300	6945900	0	17371000	0	26264000	0	0	0	0	12	7404000	1103500	0	0	714350	795640	0	575360	578830	0	1447600	0	2188700	0	0	0	0	0	0	0	0	0	0	0	0	0	0	0	0	0	0	0	0	0	0	0	1	2	0	1	0	0	1	0	3	0	0	0	0	8				226	245;1787	True;True	295;2072	4013;4014;4015;16029;16030;16031;16032;16033;16034;16035;16036;16037;16038;16039	2774;2775;2776;11337;11338;11339;11340;11341;11342;11343	2776;11338					-1
P27348	P27348	3	2	2	14-3-3 protein theta	YWHAQ	sp|P27348|1433T_HUMAN 14-3-3 protein theta OS=Homo sapiens OX=9606 GN=YWHAQ PE=1 SV=1	1	3	2	2	1	0	0	0	2	0	0	0	0	2	0	0	1	0	1	#DIV/0!	1	0	0	0	0	1	0	0	1	0	0	0	0	0	1	1	1	0	0	0	1	0	0	0	0	1	0	0	1	0	1	0	13.5	10.6	10.6	27.764	245	245	0	3.4473	By MS/MS				By matching					By MS/MS			By MS/MS		By MS/MS		5.7	0	0	0	8.6	0	0	0	0	7.8	0	0	5.7	0	5.7	0	12819000	0	0	0	0	3969900	0	0	0	0	3658100	0	0	2462800	0	2728400	0	18	712180	0	0	0	0	220550	0	0	0	0	203230	0	0	136820	0	151580	0	0	0	0	0	0	0	0	0	0	0	0	0	0	0	0	0	1	0	0	0	0	0	0	0	0	1	0	0	2	0	2	0	6				245	214;834;1883	True;False;True	257;969;2190	3828;3829;3830;3831;8882;8883;16745	2615;2616;2617;2618;2619;6294;6295;11870	2616;6294;11870					-1
P83731	P83731	2	2	2	60S ribosomal protein L24	RPL24	sp|P83731|RL24_HUMAN 60S ribosomal protein L24 OS=Homo sapiens OX=9606 GN=RPL24 PE=1 SV=1	1	2	2	2	0	0	0	0	1	0	1	0	0	2	0	0	0	0	1	#DIV/0!	0	0	0	0	1	2	0	0	1	0	0	0	0	0	0	0	0	0	0	0	1	0	1	0	0	2	0	0	0	0	0	0	11.5	11.5	11.5	17.779	157	157	0.0025381	1.2627					By MS/MS		By MS/MS			By MS/MS							0	0	0	0	5.1	0	5.1	0	0	11.5	0	0	0	0	0	0	14037000	0	0	0	0	5345000	0	4541100	0	0	4151200	0	0	0	0	0	0	8	1754700	0	0	0	0	668120	0	567640	0	0	518900	0	0	0	0	0	0	0	0	0	0	0	0	0	0	0	0	0	0	0	0	0	0	0	0	0	0	1	0	1	0	0	2	0	0	0	0	0	0	4				408	221;1695	True;True	265;1966	3854;3855;3856;14718	2641;2642;2643;10536	2641;10536					-1
Q02543	Q02543	2	2	2	60S ribosomal protein L18a	RPL18A	sp|Q02543|RL18A_HUMAN 60S ribosomal protein L18a OS=Homo sapiens OX=9606 GN=RPL18A PE=1 SV=2	1	2	2	2	0	0	0	1	0	0	0	0	0	2	0	0	0	0	1	#DIV/0!	0	0	0	0	0	2	0	1	0	0	0	0	0	0	0	1	0	0	0	1	0	0	0	0	0	2	0	0	0	0	1	0	13.1	13.1	13.1	20.762	176	176	0	3.844				By MS/MS						By MS/MS					By MS/MS		0	0	0	7.4	0	0	0	0	0	13.1	0	0	0	0	7.4	0	54540000	0	0	0	0	0	0	0	0	0	54540000	0	0	0	0	0	0	13	4195400	0	0	0	0	0	0	0	0	0	4195400	0	0	0	0	0	0	0	0	0	0	0	0	0	0	0	0	0	0	0	0	0	0	0	0	0	1	0	0	0	0	0	3	0	0	0	0	1	0	5				418	281;709	True;True	335;826	4151;4152;4153;4154;8024	2869;2870;2871;2872;5621	2869;5621					-1
P23396	P23396	2	2	2	40S ribosomal protein S3	RPS3	sp|P23396|RS3_HUMAN 40S ribosomal protein S3 OS=Homo sapiens OX=9606 GN=RPS3 PE=1 SV=2	1	2	2	2	0	1	0	0	2	0	0	0	1	1	1	1	0	0	1	0	0	1	0	0	0	1	0	0	2	0	1	1	1	1	0	1	0	1	0	0	2	0	0	0	1	1	1	1	0	0	1	1	10.7	10.7	10.7	26.688	243	243	0	6.8051		By matching			By MS/MS				By MS/MS	By MS/MS	By matching	By MS/MS			By MS/MS	By matching	0	5.3	0	0	10.7	0	0	0	5.3	5.3	5.3	5.3	0	0	5.3	5.3	274260000	0	3443400	0	0	193930000	0	0	0	21251000	12839000	4687300	8071900	0	0	23610000	6431600	19	14435000	0	181230	0	0	10207000	0	0	0	1118500	675730	246700	424840	0	0	1242600	338510	0	0	0	0	0	0	0	0	0	0	0	0	0	0	0	0	0	0	0	0	3	0	0	0	1	1	0	1	0	0	2	0	8				232	249;401	True;True	299;480	4019;4020;4021;4022;4023;4024;4025;4026;6065;6066;6067	2780;2781;2782;2783;2784;4175;4176;4177	2784;4176					-1
O14497;Q8NFD5	O14497;Q8NFD5	2;1	2;1	2;1	AT-rich interactive domain-containing protein 1A	ARID1A	sp|O14497|ARI1A_HUMAN AT-rich interactive domain-containing protein 1A OS=Homo sapiens OX=9606 GN=ARID1A PE=1 SV=3;sp|Q8NFD5|ARI1B_HUMAN AT-rich interactive domain-containing protein 1B OS=Homo sapiens OX=9606 GN=ARID1B PE=1 SV=2	2	2	2	2	0	1	0	0	0	0	0	0	0	1	0	0	0	0	1	#DIV/0!	0	1	0	0	0	1	0	0	0	0	0	0	1	0	0	0	0	1	0	0	0	0	0	0	0	1	0	0	0	0	0	1	2.1	2.1	2.1	242.04	2285	2285;2236	0	1.6463		By MS/MS								By MS/MS						By matching	0	1.1	0	0	0	0	0	0	0	1.1	0	0	0	0	0	1.1	8301300	0	1293000	0	0	0	0	0	0	0	0	0	0	0	0	0	7008400	90	92237	0	14366	0	0	0	0	0	0	0	0	0	0	0	0	0	77871	0	0	0	0	0	0	0	0	0	0	0	0	0	0	0	0	0	1	0	0	0	0	0	0	0	0	0	0	0	0	0	0	1				65	24;1145	True;True	28;1330	141;142;10604	122;7597	122;7597					-1;-1
B9UYK7;C1IWT2;C5IY46;Q3YPH4	B9UYK7;C1IWT2;C5IY46;Q3YPH4	2;1;1;1	2;1;1;1	2;1;1;1			sp|B9UYK7|CAPSD_HBOC2 Minor capsid protein VP1 OS=Human bocavirus 2 OX=573977 GN=VP1 PE=3 SV=1;sp|C1IWT2|CAPSD_HBOC3 Minor capsid protein VP1 OS=Human bocavirus 3 OX=638313 GN=VP1 PE=1 SV=1;sp|C5IY46|CAPSD_HBOC4 Minor capsid protein VP1 OS=Human bocavirus	4	2	2	2	0	1	0	1	0	0	0	1	0	1	1	0	0	1	1	0	0	1	0	0	0	1	1	1	0	1	0	0	1	1	0	1	0	1	0	1	0	0	0	1	0	1	1	0	0	1	1	1	8.2	8.2	8.2	74.936	667	667;668;670;671	0	1.6803		By MS/MS		By MS/MS				By MS/MS		By MS/MS	By matching			By MS/MS	By MS/MS	By MS/MS	0	6.1	0	2.1	0	0	0	2.1	0	2.1	2.1	0	0	2.1	2.1	6.1	6082900	0	989940	0	0	0	0	0	0	0	0	0	0	0	0	0	5093000	29	209760	0	34136	0	0	0	0	0	0	0	0	0	0	0	0	0	175620	0	0	0	0	0	0	0	0	0	0	0	0	0	0	0	0	0	1	0	0	0	0	0	0	0	0	0	0	0	0	0	0	1				10	202;1714	True;True	243;244;1986	3701;3702;3703;3704;3705;3706;3707;3708;3709;3710;3711;3712;15599;15600;15601	2516;2517;2518;2519;2520;2521;2522;2523;2524;2525;2526;11038	2517;11038	1;106		97;102		-1;-1;-1;-1
P15311	P15311	2	2	2	Ezrin	EZR	sp|P15311|EZRI_HUMAN Ezrin OS=Homo sapiens OX=9606 GN=EZR PE=1 SV=4	1	2	2	2	0	1	0	0	1	0	0	0	0	1	0	0	0	0	1	#DIV/0!	0	1	0	0	0	1	0	0	1	0	0	0	0	0	0	1	0	1	0	0	1	0	0	0	0	1	0	0	0	0	1	0	2.9	2.9	2.9	69.412	586	586	0	1.4956		By matching			By MS/MS					By MS/MS					By matching		0	1.4	0	0	1.4	0	0	0	0	1.5	0	0	0	0	1.4	0	38914000	0	324360	0	0	22485000	0	0	0	0	0	0	0	0	0	16104000	0	37	1051700	0	8766.6	0	0	607720	0	0	0	0	0	0	0	0	0	435250	0	0	0	0	0	0	0	0	0	0	0	0	0	0	0	0	0	0	0	0	0	3	0	0	0	0	1	0	0	0	0	0	0	4				195	285;418	True;True	342;500	4169;6135;6136;6137;6138;6139	2890;4231;4232;4233	2890;4231					-1
E9PAV3;Q13765	E9PAV3;Q13765	2;2	2;2	2;2	Nascent polypeptide-associated complex subunit alpha, muscle-specific form	NACA	sp|E9PAV3|NACAM_HUMAN Nascent polypeptide-associated complex subunit alpha, muscle-specific form OS=Homo sapiens OX=9606 GN=NACA PE=1 SV=1;sp|Q13765|NACA_HUMAN Nascent polypeptide-associated complex subunit alpha OS=Homo sapiens OX=9606 GN=NACA PE=1 SV=1	2	2	2	2	0	0	0	0	2	0	0	0	0	1	1	1	0	0	1	0	0	0	0	0	0	1	0	0	2	0	0	1	0	1	0	1	0	0	0	0	2	0	0	0	0	1	1	1	0	0	1	0	1.4	1.4	1.4	205.42	2078	2078;215	0	203.1					By MS/MS					By MS/MS	By matching	By MS/MS			By matching		0	0	0	0	1.4	0	0	0	0	0.7	0.7	0.7	0	0	0.7	0	59881000	0	0	0	0	27513000	0	0	0	0	0	17985000	7904100	0	0	6479000	0	110	544380	0	0	0	0	250120	0	0	0	0	0	163500	71855	0	0	58900	0	0	0	0	0	0	0	0	0	0	0	0	0	0	0	0	0	0	0	0	0	2	0	0	0	0	1	0	1	0	0	0	0	4				58	701;1441	True;True	816;1678	7982;7983;7984;7985;13432;13433	5588;5589;5590;9559	5589;9559					-1;-1
O00299	O00299	2	2	2	Chloride intracellular channel protein 1	CLIC1	sp|O00299|CLIC1_HUMAN Chloride intracellular channel protein 1 OS=Homo sapiens OX=9606 GN=CLIC1 PE=1 SV=4	1	2	2	2	0	0	1	0	1	0	0	0	1	1	1	0	0	0	1	0	0	0	1	0	0	1	0	0	1	0	1	0	0	1	0	0	0	0	1	0	1	0	0	0	1	1	1	0	0	0	0	0	10	10	10	26.922	241	241	0	18.644			By MS/MS		By MS/MS				By MS/MS	By MS/MS	By MS/MS						0	0	5	0	5	0	0	0	5	5	5	0	0	0	0	0	16213000	0	0	1098700	0	6584300	0	0	0	966570	5309000	2254400	0	0	0	0	0	17	953700	0	0	64627	0	387310	0	0	0	56857	312300	132610	0	0	0	0	0	0	0	0	0	0	0	0	0	0	0	0	0	0	0	0	0	0	0	0	0	2	0	0	0	0	1	0	0	0	0	0	0	3				61	61;665	True;True	70;777	462;7785;7786;7787;7788;7789;7790	362;5440;5441	362;5440					-1
O43852	O43852	2	2	2	Calumenin	CALU	sp|O43852|CALU_HUMAN Calumenin OS=Homo sapiens OX=9606 GN=CALU PE=1 SV=2	1	2	2	2	1	0	0	2	1	0	0	0	0	1	0	0	0	0	1	#DIV/0!	1	0	0	0	0	1	0	2	1	0	0	0	0	0	0	0	1	0	0	2	1	0	0	0	0	1	0	0	0	0	0	0	7.6	7.6	7.6	37.106	315	315	0	20.655	By MS/MS			By MS/MS	By MS/MS					By MS/MS							3.5	0	0	7.6	3.5	0	0	0	0	3.5	0	0	0	0	0	0	17584000	1432700	0	0	8789700	0	0	0	0	0	7361300	0	0	0	0	0	0	17	1034300	84276	0	0	517040	0	0	0	0	0	433020	0	0	0	0	0	0	0	0	0	0	0	0	0	0	0	0	0	0	0	0	0	0	0	0	0	2	2	0	0	0	0	1	0	0	0	0	0	0	5				81	267;1558	True;True	320;1815	4107;13981;13982;13983;13984;13985	2839;9994;9995;9996;9997	2839;9997		46		197	-1
O94823	O94823	2	2	2	Probable phospholipid-transporting ATPase VB	ATP10B	sp|O94823|AT10B_HUMAN Probable phospholipid-transporting ATPase VB OS=Homo sapiens OX=9606 GN=ATP10B PE=2 SV=2	1	2	2	2	2	0	1	1	0	1	1	1	0	1	1	1	1	1	1	1	2	0	1	1	1	1	1	1	0	1	0	1	2	1	1	0	2	0	1	1	0	1	1	1	0	1	1	1	1	1	0	2	1.6	1.6	1.6	165.39	1461	1461	0.010684	0.79072	By MS/MS		By MS/MS	By MS/MS		By MS/MS	By MS/MS	By MS/MS		By MS/MS	By MS/MS	By MS/MS	By matching	By MS/MS		By MS/MS	1.6	0	1.1	0.5	0	0.5	1.1	0.5	0	0.5	1.1	0.5	0.5	0.5	0	1.6	0	0	0	0	0	0	0	0	0	0	0	0	0	0	0	0	0	66	0	0	0	0	0	0	0	0	0	0	0	0	0	0	0	0	0	0	0	0	0	0	0	0	0	0	0	0	0	0	0	0	0	0	0	0	0	0	0	0	0	0	0	0	0	0	0	0	0	0				98	159;630	True;True	191;739	3384;3385;3386;3387;3388;3389;3390;3391;7185;7186;7187;7188;7189;7190;7191;7192;7193;7194;7195;7196;7197;7198;7199;7200	2263;5027;5028;5029;5030	2263;5029					-1
P01834;P0DOX7	P01834;P0DOX7	2;2	2;2	2;2	Ig kappa chain C region	IGKC	sp|P01834|IGKC_HUMAN Immunoglobulin kappa constant OS=Homo sapiens OX=9606 GN=IGKC PE=1 SV=2;sp|P0DOX7|IGK_HUMAN Immunoglobulin kappa light chain OS=Homo sapiens OX=9606 PE=1 SV=1	2	2	2	2	0	1	1	1	1	1	1	2	1	1	1	1	1	0	1	1	0	1	1	1	1	1	0	1	1	2	1	1	0	1	1	1	0	1	1	1	1	1	1	2	1	1	1	1	1	0	1	0	34.6	34.6	34.6	11.765	107	107;214	0	25.941		By matching	By MS/MS	By matching	By MS/MS	By matching	By MS/MS	By MS/MS	By MS/MS	By MS/MS	By MS/MS	By MS/MS	By MS/MS		By MS/MS		0	18.7	18.7	18.7	15.9	18.7	15.9	34.6	18.7	15.9	18.7	18.7	18.7	0	15.9	0	75835000	0	0	0	0	7686300	0	3253800	3273100	0	12618000	0	0	0	0	49004000	0	5	15167000	0	0	0	0	1537300	0	650760	654610	0	2523600	0	0	0	0	9800800	0	0	0	0	0	0	0	0	0	0	0	0	0	0	0	0	0	0	0	0	0	1	0	1	1	0	1	0	0	0	0	1	0	5				112	1679;1835	True;True	1949;1950;2128	14644;14645;14646;14647;14648;14649;14650;14651;14652;14653;14654;14655;16349;16350;16351;16352;16353	10477;10478;10479;10480;10481;10482;10483;10484;10485;11558;11559;11560;11561;11562	10480;11562	42;144		51;53		-1;-1
P0DMV8;P0DMV9	P0DMV8;P0DMV9	5;5	4;4	2;2	Heat shock 70 kDa protein 1A	HSPA1A	sp|P0DMV8|HS71A_HUMAN Heat shock 70 kDa protein 1A OS=Homo sapiens OX=9606 GN=HSPA1A PE=1 SV=1;sp|P0DMV9|HS71B_HUMAN Heat shock 70 kDa protein 1B OS=Homo sapiens OX=9606 GN=HSPA1B PE=1 SV=1	2	5	4	2	0	0	1	0	3	0	1	0	1	1	0	1	1	0	1	#DIV/0!	0	0	1	0	1	0	0	0	3	0	0	0	0	0	1	3	0	0	1	0	2	0	1	0	0	0	0	0	1	0	2	0	9.4	7.3	4.1	70.051	641	641;641	0	29.434			By MS/MS		By MS/MS		By MS/MS		By matching	By matching		By matching	By MS/MS		By MS/MS		0	0	1.7	0	5.1	0	2.3	0	2	2	0	2	1.7	0	6.2	0	29399000	0	0	2348500	0	6962700	0	0	0	0	0	0	0	0	0	20088000	0	36	816650	0	0	65236	0	193410	0	0	0	0	0	0	0	0	0	558000	0	0	0	0	0	0	0	0	0	0	0	0	0	0	0	0	0	0	0	1	0	2	0	0	0	0	0	0	0	1	0	3	0	7				164	79;287;492;1168;1632	True;True;True;True;False	91;344;589;1360;1361;1897	543;4175;6573;6574;6575;6576;6577;6578;10772;10773;10774;10775;10776;10777;14319;14320;14321;14322;14323	429;2896;4578;4579;4580;4581;4582;7723;7724;7725;7726;7727;7728;10239;10240;10241	429;2896;4581;7723;10241	58	97;98	62	87;122	-1;-1
P11586	P11586	2	2	2	C-1-tetrahydrofolate synthase, cytoplasmic	MTHFD1	sp|P11586|C1TC_HUMAN C-1-tetrahydrofolate synthase, cytoplasmic OS=Homo sapiens OX=9606 GN=MTHFD1 PE=1 SV=3	1	2	2	2	0	0	0	0	2	0	0	0	0	1	0	0	0	0	1	#DIV/0!	0	0	0	0	0	1	0	0	2	0	0	0	0	0	0	0	0	0	0	0	2	0	0	0	0	1	0	0	0	0	0	0	2	2	2	101.56	935	935	0	2.4944					By MS/MS					By matching							0	0	0	0	2	0	0	0	0	1.3	0	0	0	0	0	0	152400000	0	0	0	0	12582000	0	0	0	0	139820000	0	0	0	0	0	0	56	2721400	0	0	0	0	224680	0	0	0	0	2496800	0	0	0	0	0	0	0	0	0	0	0	0	0	0	0	0	0	0	0	0	0	0	0	0	0	0	2	0	0	0	0	0	0	0	0	0	0	0	2				175	517;1540	True;True	616;1793	6682;13880;13881	4666;9924	4666;9924					-1
P18077	P18077	2	2	2	60S ribosomal protein L35a	RPL35A	sp|P18077|RL35A_HUMAN 60S ribosomal protein L35a OS=Homo sapiens OX=9606 GN=RPL35A PE=1 SV=2	1	2	2	2	0	0	0	0	1	0	0	0	0	1	0	0	0	0	1	#DIV/0!	0	0	0	0	0	1	0	0	1	0	0	0	0	0	0	0	0	0	0	0	1	0	0	0	0	1	0	0	0	0	0	0	14.5	14.5	14.5	12.538	110	110	0.0087719	0.84202					By MS/MS					By MS/MS							0	0	0	0	8.2	0	0	0	0	6.4	0	0	0	0	0	0	0	0	0	0	0	0	0	0	0	0	0	0	0	0	0	0	0	9	0	0	0	0	0	0	0	0	0	0	0	0	0	0	0	0	0	0	0	0	0	0	0	0	0	0	0	0	0	0	0	0	0	0	0	0	0	1	0	0	0	0	1	0	0	0	0	0	0	2				210	251;704	True;True	301;820	4029;7997	2786;5600	2786;5600					-1
P20700	P20700	2	2	2	Lamin-B1	LMNB1	sp|P20700|LMNB1_HUMAN Lamin-B1 OS=Homo sapiens OX=9606 GN=LMNB1 PE=1 SV=2	1	2	2	2	0	0	0	0	1	0	0	0	0	1	0	1	0	0	1	#DIV/0!	0	0	0	0	0	1	0	0	1	0	0	1	0	0	0	0	0	0	0	0	1	0	0	0	0	1	0	1	0	0	0	0	4.3	4.3	4.3	66.408	586	586	0	5.8607					By MS/MS					By MS/MS		By MS/MS					0	0	0	0	2.4	0	0	0	0	1.9	0	1.9	0	0	0	0	13325000	0	0	0	0	9047000	0	0	0	0	0	0	4278200	0	0	0	0	38	350660	0	0	0	0	238080	0	0	0	0	0	0	112580	0	0	0	0	0	0	0	0	0	0	0	0	0	0	0	0	0	0	0	0	0	0	0	0	1	0	0	0	0	1	0	1	0	0	0	0	3				220	1006;1431	True;True	1168;1664	9940;13388;13389	7118;9529;9530	7118;9530		114		211	-1
P30050	P30050	2	2	2	60S ribosomal protein L12	RPL12	sp|P30050|RL12_HUMAN 60S ribosomal protein L12 OS=Homo sapiens OX=9606 GN=RPL12 PE=1 SV=1	1	2	2	2	0	0	0	0	2	0	0	0	0	1	0	0	0	0	1	#DIV/0!	0	0	0	0	0	1	0	0	2	0	0	0	0	0	0	1	0	0	0	0	2	0	0	0	0	1	0	0	0	0	1	0	14.5	14.5	14.5	17.818	165	165	0	8.9523					By MS/MS					By MS/MS					By MS/MS		0	0	0	0	14.5	0	0	0	0	9.1	0	0	0	0	9.1	0	157660000	0	0	0	0	148530000	0	0	0	0	0	0	0	0	0	9133000	0	11	14333000	0	0	0	0	13503000	0	0	0	0	0	0	0	0	0	830280	0	0	0	0	0	0	0	0	0	0	0	0	0	0	0	0	0	0	0	0	0	2	0	0	0	0	1	0	0	0	0	2	0	5				259	226;716	True;True	271;833	3863;3864;3865;3866;8052	2649;2650;2651;2652;5645	2649;5645					-1
P31943;P55795	P31943;P55795	2;1	2;1	2;1	Heterogeneous nuclear ribonucleoprotein H	HNRNPH1	sp|P31943|HNRH1_HUMAN Heterogeneous nuclear ribonucleoprotein H OS=Homo sapiens OX=9606 GN=HNRNPH1 PE=1 SV=4;sp|P55795|HNRH2_HUMAN Heterogeneous nuclear ribonucleoprotein H2 OS=Homo sapiens OX=9606 GN=HNRNPH2 PE=1 SV=1	2	2	2	2	0	0	0	1	1	0	0	0	0	1	0	0	0	0	1	#DIV/0!	0	0	0	0	0	1	0	1	1	0	0	0	0	0	0	0	0	0	0	1	1	0	0	0	0	1	0	0	0	0	0	0	5.8	5.8	5.8	49.229	449	449;449	0.010549	0.76963				By MS/MS	By MS/MS					By MS/MS							0	0	0	2	2	0	0	0	0	3.8	0	0	0	0	0	0	0	0	0	0	0	0	0	0	0	0	0	0	0	0	0	0	0	26	0	0	0	0	0	0	0	0	0	0	0	0	0	0	0	0	0	0	0	0	0	0	0	0	0	0	0	0	0	0	0	0	0	0	0	0	1	1	0	0	0	0	0	0	0	0	0	0	0	2				264	784;1490	True;True	914;1737	8467;8468;13655	6000;6001;9729	6001;9729					-1;-1
P33176	P33176	2	2	2	Kinesin-1 heavy chain	KIF5B	sp|P33176|KINH_HUMAN Kinesin-1 heavy chain OS=Homo sapiens OX=9606 GN=KIF5B PE=1 SV=1	1	2	2	2	0	0	0	0	1	0	0	0	0	1	0	0	0	1	1	#DIV/0!	0	0	0	0	0	1	1	0	1	0	0	0	1	0	0	0	0	0	0	0	1	0	0	0	0	1	0	0	0	1	0	1	2.5	2.5	2.5	109.68	963	963	0	3.3622					By MS/MS					By MS/MS				By MS/MS		By MS/MS	0	0	0	0	1.6	0	0	0	0	1.6	0	0	0	0.9	0	0.9	2965700	0	0	0	0	0	0	0	0	0	0	0	0	0	2965700	0	0	67	44264	0	0	0	0	0	0	0	0	0	0	0	0	0	44264	0	0	0	0	0	0	0	0	0	0	0	0	0	0	0	0	0	0	0	0	0	0	1	0	0	0	0	1	0	0	0	1	0	1	4				270	45;576	True;True	50;679	199;200;6910;6911	169;170;4819;4820	170;4820					-1
P42766	P42766	2	2	2	60S ribosomal protein L35	RPL35	sp|P42766|RL35_HUMAN 60S ribosomal protein L35 OS=Homo sapiens OX=9606 GN=RPL35 PE=1 SV=2	1	2	2	2	0	0	0	1	2	0	0	1	0	1	0	0	0	0	1	#DIV/0!	0	0	0	0	0	1	0	1	2	1	0	0	0	0	0	0	0	0	0	1	2	0	0	1	0	1	0	0	0	0	0	0	13.8	13.8	13.8	14.551	123	123	0	23.014				By MS/MS	By MS/MS			By MS/MS		By MS/MS							0	0	0	8.1	13.8	0	0	8.1	0	8.1	0	0	0	0	0	0	47787000	0	0	0	6341900	17687000	0	0	12603000	0	11155000	0	0	0	0	0	0	5	9557300	0	0	0	1268400	3537300	0	0	2520700	0	2231000	0	0	0	0	0	0	0	0	0	0	0	0	0	0	0	0	0	0	0	0	0	0	0	0	0	1	2	0	0	0	0	1	0	0	0	0	0	0	4				297	1697;1761	True;True	1968;2040	14726;15888;15889;15890;15891;15892	10544;11231;11232;11233	10544;11233					-1
P46782	P46782	2	2	2	40S ribosomal protein S5	RPS5	sp|P46782|RS5_HUMAN 40S ribosomal protein S5 OS=Homo sapiens OX=9606 GN=RPS5 PE=1 SV=4	1	2	2	2	0	0	0	0	2	1	0	0	1	1	0	0	0	1	1	#DIV/0!	0	0	0	1	0	1	1	0	2	0	1	0	0	0	0	0	0	0	0	0	2	1	0	0	1	1	0	0	0	1	0	0	12.7	12.7	12.7	22.876	204	204	0	1.7495					By MS/MS	By MS/MS			By MS/MS	By MS/MS				By matching			0	0	0	0	12.7	8.3	0	0	8.3	4.4	0	0	0	8.3	0	0	42953000	0	0	0	0	20325000	0	0	0	17698000	0	0	0	0	4930300	0	0	10	4295300	0	0	0	0	2032500	0	0	0	1769800	0	0	0	0	493030	0	0	0	0	0	0	0	0	0	0	0	0	0	0	0	0	0	0	0	0	0	0	2	1	0	0	1	1	0	0	0	0	0	0	5				306	642;1554	True;True	752;1811	7284;7285;13969;13970;13971;13972;13973	5094;5095;9984;9985;9986	5095;9985					-1
P50914	P50914	2	2	2	60S ribosomal protein L14	RPL14	sp|P50914|RL14_HUMAN 60S ribosomal protein L14 OS=Homo sapiens OX=9606 GN=RPL14 PE=1 SV=4	1	2	2	2	0	0	0	0	1	0	1	1	0	1	0	0	0	0	1	#DIV/0!	0	0	0	0	1	1	0	0	1	1	0	0	0	0	0	0	0	0	0	0	1	0	1	1	0	1	0	0	0	0	0	0	10.7	10.7	10.7	23.432	215	215	0	2.7167					By MS/MS		By MS/MS	By MS/MS		By MS/MS							0	0	0	0	5.1	0	5.6	5.6	0	5.6	0	0	0	0	0	0	32335000	0	0	0	0	23774000	0	2314400	0	0	6246400	0	0	0	0	0	0	12	2694600	0	0	0	0	1981200	0	192870	0	0	520530	0	0	0	0	0	0	0	0	0	0	0	0	0	0	0	0	0	0	0	0	0	0	0	0	0	0	1	0	1	1	0	1	0	0	0	0	0	0	4				320	125;1658	True;True	139;1926	790;791;14588;14589;14590	589;10434;10435;10436	589;10436					-1
P51805	P51805	2	2	2	Plexin-A3	PLXNA3	sp|P51805|PLXA3_HUMAN Plexin-A3 OS=Homo sapiens OX=9606 GN=PLXNA3 PE=1 SV=2	1	2	2	2	1	0	1	1	2	1	1	0	0	1	1	1	1	0	1	1	1	0	1	1	1	1	0	1	2	0	0	1	1	1	1	2	1	0	1	1	2	1	1	0	0	1	1	1	1	0	2	1	1.4	1.4	1.4	207.7	1871	1871	0.010504	0.75947	By MS/MS		By MS/MS	By MS/MS	By MS/MS	By matching	By MS/MS			By MS/MS	By MS/MS	By matching	By MS/MS		By MS/MS	By MS/MS	0.7	0	0.7	0.7	1.4	0.7	0.7	0	0	0.7	0.7	0.7	0.7	0	1.4	0.7	0	0	0	0	0	0	0	0	0	0	0	0	0	0	0	0	0	103	0	0	0	0	0	0	0	0	0	0	0	0	0	0	0	0	0	0	0	0	0	0	0	0	0	0	0	0	0	0	0	0	0	0	0	0	0	0	0	0	0	0	0	0	0	0	0	0	0	0				324	263;1749	True;True	316;2027	4098;4099;15818;15819;15820;15821;15822;15823;15824;15825;15826;15827;15828;15829;15830;15831;15832;15833;15834	2833;11179;11180;11181;11182;11183;11184	2833;11179					-1
P51991	P51991	2	2	2	Heterogeneous nuclear ribonucleoprotein A3	HNRNPA3	sp|P51991|ROA3_HUMAN Heterogeneous nuclear ribonucleoprotein A3 OS=Homo sapiens OX=9606 GN=HNRNPA3 PE=1 SV=2	1	2	2	2	0	0	0	0	0	0	0	0	0	1	0	2	0	0	1	#DIV/0!	0	0	0	0	0	1	0	0	0	0	0	2	0	0	0	0	0	0	0	0	0	0	0	0	0	1	0	2	0	0	0	0	8.5	8.5	8.5	39.594	378	378	0	1.473										By MS/MS		By MS/MS					0	0	0	0	0	0	0	0	0	5.8	0	8.5	0	0	0	0	7196400	0	0	0	0	0	0	0	0	0	4137400	0	3059000	0	0	0	0	20	359820	0	0	0	0	0	0	0	0	0	206870	0	152950	0	0	0	0	0	0	0	0	0	0	0	0	0	0	0	0	0	0	0	0	0	0	0	0	0	0	0	0	0	1	0	1	0	0	0	0	2				326	707;1476	True;True	824;1721	8022;13567;13568	5619;9668	5619;9668		142		158	-1
P62266	P62266	2	2	2	40S ribosomal protein S23	RPS23	sp|P62266|RS23_HUMAN 40S ribosomal protein S23 OS=Homo sapiens OX=9606 GN=RPS23 PE=1 SV=3	1	2	2	2	0	0	0	0	1	0	0	0	0	1	0	0	0	0	1	#DIV/0!	0	0	0	0	0	1	0	0	1	0	0	0	0	0	0	0	0	0	0	0	1	0	0	0	0	1	0	0	0	0	0	0	15.4	15.4	15.4	15.807	143	143	0.002551	1.2733					By MS/MS					By MS/MS							0	0	0	0	7.7	0	0	0	0	7.7	0	0	0	0	0	0	9162300	0	0	0	0	4877400	0	0	0	0	4284900	0	0	0	0	0	0	8	1145300	0	0	0	0	609670	0	0	0	0	535610	0	0	0	0	0	0	0	0	0	0	0	0	0	0	0	0	0	0	0	0	0	0	0	0	0	0	1	0	0	0	0	1	0	0	0	0	0	0	2				367	132;595	True;True	151;702	827;7051	618;4924	618;4924					-1
P62750	P62750	2	2	2	60S ribosomal protein L23a	RPL23A	sp|P62750|RL23A_HUMAN 60S ribosomal protein L23a OS=Homo sapiens OX=9606 GN=RPL23A PE=1 SV=1	1	2	2	2	0	0	0	0	1	0	0	0	0	1	0	1	0	0	1	#DIV/0!	0	0	0	0	0	1	0	0	1	0	0	1	0	0	0	2	0	0	0	0	1	0	0	0	0	1	0	1	0	0	2	0	13.5	13.5	13.5	17.695	156	156	0	19.082					By MS/MS					By MS/MS		By MS/MS			By MS/MS		0	0	0	0	8.3	0	0	0	0	8.3	0	8.3	0	0	13.5	0	29414000	0	0	0	0	0	0	0	0	0	0	0	0	0	0	29414000	0	9	3268200	0	0	0	0	0	0	0	0	0	0	0	0	0	0	3268200	0	0	0	0	0	0	0	0	0	0	0	0	0	0	0	0	0	0	0	0	0	2	0	0	0	0	1	0	1	0	0	2	0	6				374	839;1050	True;True	974;1216	8907;8908;8909;8910;8911;10308	6313;6314;6315;6316;6317;7370	6313;7370					-1
P68400;Q8NEV1;P17540;P19784;P12532	P68400;Q8NEV1;P17540;P19784;P12532	2;2;1;1;1	2;2;1;1;1	2;2;1;1;1	Casein kinase II subunit alpha	CSNK2A1	sp|P68400|CSK21_HUMAN Casein kinase II subunit alpha OS=Homo sapiens OX=9606 GN=CSNK2A1 PE=1 SV=1;sp|Q8NEV1|CSK23_HUMAN Casein kinase II subunit alpha 3 OS=Homo sapiens OX=9606 GN=CSNK2A3 PE=1 SV=2;sp|P17540|KCRS_HUMAN Creatine kinase S-type, mitochondrial	5	2	2	2	1	0	1	0	0	0	0	0	0	1	0	0	1	0	1	#DIV/0!	1	0	1	0	0	1	0	0	0	0	0	0	0	0	1	0	1	0	1	0	0	0	0	0	0	1	0	0	1	0	0	0	3.6	3.6	3.6	45.143	391	391;391;419;350;417	0	2.4069	By MS/MS		By MS/MS							By MS/MS			By matching				2	0	2	0	0	0	0	0	0	1.5	0	0	2	0	0	0	45528000	12119000	0	23440000	0	0	0	0	0	0	0	0	0	9968500	0	0	0	20	2276400	605960	0	1172000	0	0	0	0	0	0	0	0	0	498420	0	0	0	0	0	0	0	0	0	0	0	0	0	0	0	0	0	0	0	1	0	1	0	0	0	0	0	0	0	0	0	0	0	0	0	2				399	744;1107	True;True	870;1288	8317;10475;10476;10477;10478;10479	5869;7499;7500	5869;7499	85		87		-1;-1;-1;-1;-1
P81274	P81274	2	2	2	G-protein-signaling modulator 2	GPSM2	sp|P81274|GPSM2_HUMAN G-protein-signaling modulator 2 OS=Homo sapiens OX=9606 GN=GPSM2 PE=1 SV=3	1	2	2	2	1	0	0	1	1	0	0	1	0	1	0	0	0	0	1	#DIV/0!	1	0	0	0	0	1	0	1	1	1	0	0	0	0	0	1	1	0	0	1	1	0	0	1	0	1	0	0	0	0	1	0	2.2	2.2	2.2	76.661	684	684	0.010917	0.82619	By matching			By MS/MS	By MS/MS			By MS/MS		By MS/MS					By MS/MS		2.2	0	0	2	2.2	0	0	2.2	0	2.2	0	0	0	0	2.2	0	0	0	0	0	0	0	0	0	0	0	0	0	0	0	0	0	0	40	0	0	0	0	0	0	0	0	0	0	0	0	0	0	0	0	0	0	0	0	0	0	0	0	0	0	0	0	0	0	0	0	0	0	0	0	0	0	0	0	0	0	0	0	0	0	0	0	0	0				405	1063;1308	True;True	1230;1521	10342;11897;11898;11899;11900;11901;11902;11903;11904;11905	7398;8484;8485;8486;8487	7398;8485					-1
Q07065	Q07065	2	2	2	Cytoskeleton-associated protein 4	CKAP4	sp|Q07065|CKAP4_HUMAN Cytoskeleton-associated protein 4 OS=Homo sapiens OX=9606 GN=CKAP4 PE=1 SV=2	1	2	2	2	0	0	0	0	1	0	0	0	0	1	0	0	0	0	1	#DIV/0!	0	0	0	0	0	1	0	0	1	0	0	0	0	0	0	0	0	0	0	0	1	0	0	0	0	1	0	0	0	0	0	0	7.6	7.6	7.6	66.022	602	602	0	11.618					By MS/MS					By MS/MS							0	0	0	0	3.2	0	0	0	0	4.5	0	0	0	0	0	0	0	0	0	0	0	0	0	0	0	0	0	0	0	0	0	0	0	45	0	0	0	0	0	0	0	0	0	0	0	0	0	0	0	0	0	0	0	0	0	0	0	0	0	0	0	0	0	0	0	0	0	0	0	0	0	1	0	0	0	0	0	0	0	0	0	0	0	1				429	887;1785	True;True	1026;2070	9089;16027	6456;11335	6456;11335					-1
Q15365;P57721	Q15365	3;1	3;1	2;0	Poly(rC)-binding protein 1	PCBP1	sp|Q15365|PCBP1_HUMAN Poly(rC)-binding protein 1 OS=Homo sapiens OX=9606 GN=PCBP1 PE=1 SV=2	2	3	3	2	0	0	1	1	3	0	1	0	0	1	0	1	0	0	1	#DIV/0!	0	0	1	0	1	1	0	1	3	0	0	1	0	0	0	2	0	0	0	0	2	0	0	0	0	0	0	0	0	0	1	0	10.1	10.1	7	37.497	356	356;371	0	64.325			By MS/MS	By MS/MS	By MS/MS		By MS/MS			By MS/MS		By MS/MS			By MS/MS		0	0	3.1	3.1	10.1	0	3.1	0	0	3.1	0	3.1	0	0	6.2	0	528170000	0	0	5575900	25062000	462100000	0	0	0	0	0	0	8916400	0	0	26519000	0	21	25151000	0	0	265520	1193400	22005000	0	0	0	0	0	0	424590	0	0	1262800	0	0	0	0	0	235470000	0	0	0	0	0	0	0	0	0	94907000	0	0	0	1	1	5	0	1	0	0	1	0	2	0	0	3	0	14				467	692;767;1046	True;True;True	807;897;1211	7930;7931;7932;8413;8414;8415;8416;8417;8418;8419;8420;8421;8422;10300;10301	5556;5557;5953;5954;5955;5956;5957;5958;5959;5960;5961;5962;7363;7364	5557;5956;7363					-1;-1
Q8NFJ5	Q8NFJ5	2	2	2	Retinoic acid-induced protein 3	GPRC5A	sp|Q8NFJ5|RAI3_HUMAN Retinoic acid-induced protein 3 OS=Homo sapiens OX=9606 GN=GPRC5A PE=1 SV=2	1	2	2	2	0	0	0	0	0	0	0	0	0	1	0	0	0	1	1	#DIV/0!	0	0	0	0	0	1	1	0	0	0	0	0	0	0	0	0	0	0	0	0	0	0	0	0	0	1	0	0	0	1	0	0	5	5	5	40.251	357	357	0.0089888	0.94228										By MS/MS				By MS/MS			0	0	0	0	0	0	0	0	0	2.5	0	0	0	2.5	0	0	510120	0	0	0	0	0	0	0	0	0	0	0	0	0	510120	0	0	9	56680	0	0	0	0	0	0	0	0	0	0	0	0	0	56680	0	0	0	0	0	0	0	0	0	0	0	0	0	0	0	0	0	0	0	0	0	0	0	0	0	0	0	1	0	0	0	0	0	0	1				520	97;196	True;True	109;235	632;3614	502;2431	502;2431					-1
Q8WZ42	Q8WZ42	2	2	2	Titin	TTN	sp|Q8WZ42|TITIN_HUMAN Titin OS=Homo sapiens OX=9606 GN=TTN PE=1 SV=4	1	2	2	2	0	0	0	1	0	0	0	0	0	1	0	0	0	0	1	#DIV/0!	0	0	0	0	0	1	0	1	0	0	0	0	0	0	0	0	0	0	0	1	0	0	0	0	0	1	0	0	0	0	0	0	0.1	0.1	0.1	3816	34350	34350	0.0098425	0.68027				By MS/MS						By MS/MS							0	0	0	0.1	0	0	0	0	0	0	0	0	0	0	0	0	5128600	0	0	0	5128600	0	0	0	0	0	0	0	0	0	0	0	0	2285	2244.5	0	0	0	2244.5	0	0	0	0	0	0	0	0	0	0	0	0	0	0	0	0	0	0	0	0	0	0	0	0	0	0	0	0	0	0	0	1	0	0	0	0	0	0	0	0	0	0	0	0	1				531	805;1326	True;True	936;1543	8658;12336	6133;8726	6133;8726					-1
P52209	P52209	2	2	2	6-phosphogluconate dehydrogenase, decarboxylating	PGD	sp|P52209|6PGD_HUMAN 6-phosphogluconate dehydrogenase, decarboxylating OS=Homo sapiens OX=9606 GN=PGD PE=1 SV=3	1	2	2	2	0	1	0	0	2	0	1	0	0	0	0	0	0	0	1	#DIV/0!	0	1	0	0	1	0	0	0	2	0	0	0	0	0	0	0	0	1	0	0	2	0	1	0	0	0	0	0	0	0	0	0	4.3	4.3	4.3	53.139	483	483	0.0091116	0.98277		By matching			By MS/MS		By MS/MS										0	2.1	0	0	4.3	0	2.3	0	0	0	0	0	0	0	0	0	64720000	0	1425800	0	0	51711000	0	11583000	0	0	0	0	0	0	0	0	0	30	2157300	0	47525	0	0	1723700	0	386110	0	0	0	0	0	0	0	0	0	0	0	0	0	0	0	0	0	0	0	0	0	0	0	0	0	0	0	0	0	2	0	1	0	0	0	0	0	0	0	0	0	3				327	90;1665	True;True	102;1933	599;600;14607;14608;14609	477;478;10451	478;10451					-1
P18085	P18085	2	2	2	ADP-ribosylation factor 4	ARF4	sp|P18085|ARF4_HUMAN ADP-ribosylation factor 4 OS=Homo sapiens OX=9606 GN=ARF4 PE=1 SV=3	1	2	2	2	0	1	0	0	2	0	0	0	0	0	0	0	0	0	1	#DIV/0!	0	1	0	0	0	0	0	0	2	0	0	0	0	0	0	1	0	1	0	0	2	0	0	0	0	0	0	0	0	0	1	0	13.9	13.9	13.9	20.511	180	180	0	1.6088		By matching			By MS/MS										By matching		0	8.3	0	0	13.9	0	0	0	0	0	0	0	0	0	5.6	0	24724000	0	263090	0	0	19882000	0	0	0	0	0	0	0	0	0	4578500	0	12	2060300	0	21924	0	0	1656900	0	0	0	0	0	0	0	0	0	381540	0	0	0	0	0	0	0	0	0	0	0	0	0	0	0	0	0	0	0	0	0	3	0	0	0	0	0	0	0	0	0	0	0	3				211	779;1252	True;True	909;1456	8448;8449;8450;8451;11190;11191	5987;5988;8061	5988;8061					-1
P09429;B2RPK0	P09429;B2RPK0	2;2	2;2	2;2	High mobility group protein B1	HMGB1	sp|P09429|HMGB1_HUMAN High mobility group protein B1 OS=Homo sapiens OX=9606 GN=HMGB1 PE=1 SV=3;sp|B2RPK0|HGB1A_HUMAN Putative high mobility group protein B1-like 1 OS=Homo sapiens OX=9606 GN=HMGB1P1 PE=5 SV=1	2	2	2	2	0	0	0	0	2	0	0	0	0	0	0	1	0	0	1	#DIV/0!	0	0	0	0	0	0	0	0	2	0	0	1	0	0	0	1	0	0	0	0	2	0	0	0	0	0	0	1	0	0	1	0	12.1	12.1	12.1	24.893	215	215;211	0	41.945					By MS/MS							By MS/MS			By MS/MS		0	0	0	0	12.1	0	0	0	0	0	0	6	0	0	6	0	66528000	0	0	0	0	57779000	0	0	0	0	0	0	0	0	0	8748900	0	10	6652800	0	0	0	0	5777900	0	0	0	0	0	0	0	0	0	874890	0	0	0	0	0	0	0	0	0	0	0	0	0	0	0	0	0	0	0	0	0	4	0	0	0	0	0	0	1	0	0	1	0	6				6	565;903	True;True	667;1051;1052	6840;9362;9363;9364;9365;9366	4791;6658;6659;6660;6661;6662	4791;6662		0		132	-1;-1
O14745	O14745	2	2	2	Na(+)/H(+) exchange regulatory cofactor NHE-RF1	SLC9A3R1	sp|O14745|NHRF1_HUMAN Na(+)/H(+) exchange regulatory cofactor NHE-RF1 OS=Homo sapiens OX=9606 GN=SLC9A3R1 PE=1 SV=4	1	2	2	2	0	0	0	0	1	0	0	1	1	0	0	0	0	0	1	#DIV/0!	0	0	0	0	0	0	0	0	1	1	1	0	1	0	0	0	0	0	0	0	1	0	0	1	1	0	0	0	0	0	0	1	10.6	10.6	10.6	38.868	358	358	0	2.1973					By MS/MS			By MS/MS	By MS/MS							By MS/MS	0	0	0	0	7.3	0	0	3.4	3.4	0	0	0	0	0	0	3.4	0	0	0	0	0	0	0	0	0	0	0	0	0	0	0	0	0	27	0	0	0	0	0	0	0	0	0	0	0	0	0	0	0	0	0	0	0	0	0	0	0	0	0	0	0	0	0	0	0	0	0	0	0	0	0	0	0	0	1	1	0	0	0	0	0	0	1	3				67	146;1328	True;True	176;1545	3259;12340;12341;12342	2163;8730;8731;8732	2163;8732	138		119		-1
P16615;O14983	P16615;O14983	2;2	2;2	2;2	Sarcoplasmic/endoplasmic reticulum calcium ATPase 2	ATP2A2	sp|P16615|AT2A2_HUMAN Sarcoplasmic/endoplasmic reticulum calcium ATPase 2 OS=Homo sapiens OX=9606 GN=ATP2A2 PE=1 SV=1;sp|O14983|AT2A1_HUMAN Sarcoplasmic/endoplasmic reticulum calcium ATPase 1 OS=Homo sapiens OX=9606 GN=ATP2A1 PE=1 SV=1	2	2	2	2	0	0	0	0	1	0	0	0	0	0	0	0	0	0	1	#DIV/0!	0	0	0	0	0	0	0	0	1	0	0	0	0	0	0	1	0	0	0	0	1	0	0	0	0	0	0	0	0	0	1	0	3.6	3.6	3.6	114.76	1042	1042;1001	0	35.541					By MS/MS										By MS/MS		0	0	0	0	1.4	0	0	0	0	0	0	0	0	0	2.2	0	62278000	0	0	0	0	0	0	0	0	0	0	0	0	0	0	62278000	0	52	1197600	0	0	0	0	0	0	0	0	0	0	0	0	0	0	1197600	0	0	0	0	0	0	0	0	0	0	0	0	0	0	0	0	0	0	0	0	0	1	0	0	0	0	0	0	0	0	0	2	0	3				69	1525;1685	True;True	1776;1956	13835;14666	9881;9882;10495	9881;10495					-1;-1
O95677	O95677	2	2	2	Eyes absent homolog 4	EYA4	sp|O95677|EYA4_HUMAN Eyes absent homolog 4 OS=Homo sapiens OX=9606 GN=EYA4 PE=1 SV=2	1	2	2	2	0	1	0	0	0	0	1	1	0	0	0	0	0	0	1	#DIV/0!	0	1	0	0	1	0	0	0	0	1	0	0	0	0	0	0	0	1	0	0	0	0	1	1	0	0	0	0	0	0	0	0	2	2	2	69.504	639	639	0.010616	0.78835		By MS/MS					By MS/MS	By MS/MS									0	1.9	0	0	0	0	2	1.9	0	0	0	0	0	0	0	0	0	0	0	0	0	0	0	0	0	0	0	0	0	0	0	0	0	19	0	0	0	0	0	0	0	0	0	0	0	0	0	0	0	0	0	0	0	0	0	0	0	0	0	0	0	0	0	0	0	0	0	0	0	0	0	0	0	0	0	0	0	0	0	0	0	0	0	0				100	363;1067	True;True	433;1237	5791;5792;10365	3960;3961;7415	3961;7415					-1
P00505	P00505	2	2	2	Aspartate aminotransferase, mitochondrial	GOT2	sp|P00505|AATM_HUMAN Aspartate aminotransferase, mitochondrial OS=Homo sapiens OX=9606 GN=GOT2 PE=1 SV=3	1	2	2	2	0	0	0	0	2	0	0	0	0	0	0	0	0	0	1	#DIV/0!	0	0	0	0	0	0	0	0	2	0	0	0	0	0	0	0	0	0	0	0	2	0	0	0	0	0	0	0	0	0	0	0	4.4	4.4	4.4	47.517	430	430	0	1.4772					By MS/MS												0	0	0	0	4.4	0	0	0	0	0	0	0	0	0	0	0	0	0	0	0	0	0	0	0	0	0	0	0	0	0	0	0	0	31	0	0	0	0	0	0	0	0	0	0	0	0	0	0	0	0	0	0	0	0	0	0	0	0	0	0	0	0	0	0	0	0	0	0	0	0	0	2	0	0	0	0	0	0	0	0	0	0	0	2				107	233;1704	True;True	278;1975	3896;15542	2674;10991	2674;10991		54		174	-1
P04083	P04083	2	2	2	Annexin A1	ANXA1	sp|P04083|ANXA1_HUMAN Annexin A1 OS=Homo sapiens OX=9606 GN=ANXA1 PE=1 SV=2	1	2	2	2	0	0	0	0	2	0	0	0	0	0	0	1	0	0	1	#DIV/0!	0	0	0	0	0	0	0	0	2	0	0	1	0	0	0	0	0	0	0	0	2	0	0	0	0	0	0	1	0	0	0	0	6.4	6.4	6.4	38.714	346	346	0	1.7696					By MS/MS							By matching					0	0	0	0	6.4	0	0	0	0	0	0	3.2	0	0	0	0	31321000	0	0	0	0	11147000	0	0	0	0	0	0	20174000	0	0	0	0	22	1423700	0	0	0	0	506700	0	0	0	0	0	0	917000	0	0	0	0	0	0	0	0	0	0	0	0	0	0	0	0	0	0	0	0	0	0	0	0	3	0	0	0	0	0	0	0	0	0	0	0	3				120	266;1610	True;True	319;1872	4106;14246;14247;14248	2838;10187;10188	2838;10187					-1
P05386	P05386	2	2	2	60S acidic ribosomal protein P1	RPLP1	sp|P05386|RLA1_HUMAN 60S acidic ribosomal protein P1 OS=Homo sapiens OX=9606 GN=RPLP1 PE=1 SV=1	1	2	2	2	0	0	0	0	1	0	0	0	1	0	0	0	0	0	1	#DIV/0!	0	0	0	0	0	0	0	0	1	0	1	0	0	0	0	0	0	0	0	0	1	0	0	0	1	0	0	0	0	0	0	0	60.5	60.5	60.5	11.514	114	114	0	4.6751					By MS/MS				By MS/MS								0	0	0	0	37.7	0	0	0	22.8	0	0	0	0	0	0	0	172650000	0	0	0	0	0	0	0	0	172650000	0	0	0	0	0	0	0	4	43163000	0	0	0	0	0	0	0	0	43163000	0	0	0	0	0	0	0	0	0	0	0	0	0	0	0	0	0	0	0	0	0	0	0	0	0	0	0	0	0	0	0	1	0	0	0	0	0	0	0	1				128	106;178	True;True	118;119;214	670;671;3521	525;526;2362	526;2362					-1
P06576	P06576	2	2	2	ATP synthase subunit beta, mitochondrial	ATP5B	sp|P06576|ATPB_HUMAN ATP synthase subunit beta, mitochondrial OS=Homo sapiens OX=9606 GN=ATP5F1B PE=1 SV=3	1	2	2	2	0	0	0	0	2	0	0	0	0	0	0	0	0	0	1	#DIV/0!	0	0	0	0	0	0	0	0	2	0	0	0	0	0	0	0	0	0	0	0	2	0	0	0	0	0	0	0	0	0	0	0	4.2	4.2	4.2	56.559	529	529	0	5.2431					By MS/MS												0	0	0	0	4.2	0	0	0	0	0	0	0	0	0	0	0	123230000	0	0	0	0	123230000	0	0	0	0	0	0	0	0	0	0	0	30	4107800	0	0	0	0	4107800	0	0	0	0	0	0	0	0	0	0	0	0	0	0	0	0	0	0	0	0	0	0	0	0	0	0	0	0	0	0	0	3	0	0	0	0	0	0	0	0	0	0	0	3				138	775;1577	True;True	905;1836	8436;8437;14056	5976;5977;10042	5977;10042		76		113	-1
P07814	P07814	2	2	2	Bifunctional glutamate/proline--tRNA ligase	EPRS	sp|P07814|SYEP_HUMAN Bifunctional glutamate/proline--tRNA ligase OS=Homo sapiens OX=9606 GN=EPRS PE=1 SV=5	1	2	2	2	0	0	0	0	2	0	0	0	0	0	1	0	0	0	1	0	0	0	0	0	0	0	0	0	2	0	0	0	0	1	0	0	0	0	0	0	2	0	0	0	0	0	1	0	0	0	0	0	1.5	1.5	1.5	170.59	1512	1512	0	1.7107					By MS/MS						By matching						0	0	0	0	1.5	0	0	0	0	0	0.7	0	0	0	0	0	4533700	0	0	0	0	4054800	0	0	0	0	0	478910	0	0	0	0	0	98	46262	0	0	0	0	41375	0	0	0	0	0	4886.8	0	0	0	0	0	0	0	0	0	0	0	0	0	0	0	0	0	0	0	0	0	0	0	0	0	2	0	0	0	0	0	0	0	0	0	0	0	2				149	1176;1220	True;True	1371;1421	10809;11076;11077	7749;7974	7749;7974					-1
P08195	P08195	2	2	2	4F2 cell-surface antigen heavy chain	SLC3A2	sp|P08195|4F2_HUMAN 4F2 cell-surface antigen heavy chain OS=Homo sapiens OX=9606 GN=SLC3A2 PE=1 SV=3	1	2	2	2	0	0	0	0	2	0	0	0	0	0	0	0	0	0	1	#DIV/0!	0	0	0	0	0	0	0	0	2	0	0	0	0	0	0	0	0	0	0	0	2	0	0	0	0	0	0	0	0	0	0	0	3.8	3.8	3.8	67.993	630	630	0	1.8944					By MS/MS												0	0	0	0	3.8	0	0	0	0	0	0	0	0	0	0	0	11254000	0	0	0	0	11254000	0	0	0	0	0	0	0	0	0	0	0	33	341040	0	0	0	0	341040	0	0	0	0	0	0	0	0	0	0	0	0	0	0	0	0	0	0	0	0	0	0	0	0	0	0	0	0	0	0	0	3	0	0	0	0	0	0	0	0	0	0	0	3				152	356;1649	True;True	426;1917	5760;14420;14421	3933;10324;10325	3933;10325					-1
P09211	P09211	2	2	2	Glutathione S-transferase P	GSTP1	sp|P09211|GSTP1_HUMAN Glutathione S-transferase P OS=Homo sapiens OX=9606 GN=GSTP1 PE=1 SV=2	1	2	2	2	0	0	0	0	1	0	0	0	0	0	0	0	0	0	1	#DIV/0!	0	0	0	0	0	0	0	0	1	0	0	0	0	0	0	1	0	0	0	0	1	0	0	0	0	0	0	0	0	0	1	0	11	11	11	23.356	210	210	0	323.31					By MS/MS										By MS/MS		0	0	0	0	6.2	0	0	0	0	0	0	0	0	0	4.8	0	221600000	0	0	0	0	221600000	0	0	0	0	0	0	0	0	0	0	0	11	20146000	0	0	0	0	20146000	0	0	0	0	0	0	0	0	0	0	0	0	0	0	0	0	0	0	0	0	0	0	0	0	0	0	0	0	0	0	0	2	0	0	0	0	0	0	0	0	0	1	0	3				156	162;1211	True;True	194;1410	3397;11044;11045;11046	2266;7952;7953	2266;7953					-1
P09651;Q32P51	P09651;Q32P51	2;1	2;1	2;1	Heterogeneous nuclear ribonucleoprotein A1	HNRNPA1	sp|P09651|ROA1_HUMAN Heterogeneous nuclear ribonucleoprotein A1 OS=Homo sapiens OX=9606 GN=HNRNPA1 PE=1 SV=5;sp|Q32P51|RA1L2_HUMAN Heterogeneous nuclear ribonucleoprotein A1-like 2 OS=Homo sapiens OX=9606 GN=HNRNPA1L2 PE=2 SV=2	2	2	2	2	0	0	0	0	1	0	0	0	0	0	0	1	0	0	1	#DIV/0!	0	0	0	0	0	0	0	0	1	0	0	1	0	0	0	0	0	0	0	0	1	0	0	0	0	0	0	1	0	0	0	0	9.1	9.1	9.1	38.746	372	372;320	0	2.1967					By MS/MS							By MS/MS					0	0	0	0	3.8	0	0	0	0	0	0	5.4	0	0	0	0	31650000	0	0	0	0	31650000	0	0	0	0	0	0	0	0	0	0	0	19	1665800	0	0	0	0	1665800	0	0	0	0	0	0	0	0	0	0	0	0	0	0	0	0	0	0	0	0	0	0	0	0	0	0	0	0	0	0	0	2	0	0	0	0	0	0	0	0	0	0	0	2				159	1232;1475	True;True	1434;1720	11127;13565;13566	8005;9666;9667	8005;9667	57;158		353;354		-1;-1
P0DOX8;B9A064;P01709;P01706	P0DOX8;B9A064;P01709;P01706	2;1;1;1	2;1;1;1	2;1;1;1	Immunoglobulin lambda-like polypeptide 5	IGLL5	sp|P0DOX8|IGL1_HUMAN Immunoglobulin lambda-1 light chain OS=Homo sapiens OX=9606 PE=1 SV=1;sp|B9A064|IGLL5_HUMAN Immunoglobulin lambda-like polypeptide 5 OS=Homo sapiens OX=9606 GN=IGLL5 PE=2 SV=2;sp|P01709|LV208_HUMAN Immunoglobulin lambda variable 2-8 OS	4	2	2	2	0	0	0	1	0	0	1	1	0	0	0	1	0	0	1	#DIV/0!	0	0	0	0	1	0	0	1	0	1	0	1	0	0	0	1	0	0	0	1	0	0	1	1	0	0	0	1	0	0	1	0	9.7	9.7	9.7	22.83	216	216;214;118;119	0	1.676				By MS/MS			By MS/MS	By matching				By MS/MS			By MS/MS		0	0	0	3.7	0	0	6	3.7	0	0	0	3.7	0	0	3.7	0	234160000	0	0	0	35795000	0	0	0	26186000	0	0	0	172180000	0	0	0	0	10	23416000	0	0	0	3579500	0	0	0	2618600	0	0	0	17218000	0	0	0	0	0	0	0	0	0	0	0	0	0	0	0	0	0	0	0	0	0	0	0	0	0	0	1	0	0	0	0	2	0	0	1	0	4				165	1313;1820	True;True	1526;2111	11913;16277;16278;16279;16280;16281	8492;11507;11508;11509	8492;11508					-1;-1;-1;-1
P11413	P11413	2	2	2	Glucose-6-phosphate 1-dehydrogenase	G6PD	sp|P11413|G6PD_HUMAN Glucose-6-phosphate 1-dehydrogenase OS=Homo sapiens OX=9606 GN=G6PD PE=1 SV=4	1	2	2	2	0	0	0	0	2	0	0	0	0	0	0	0	0	0	1	#DIV/0!	0	0	0	0	0	0	0	0	2	0	0	0	0	0	0	1	0	0	0	0	2	0	0	0	0	0	0	0	0	0	1	0	3.5	3.5	3.5	59.256	515	515	0.0091324	0.98444					By MS/MS										By matching		0	0	0	0	3.5	0	0	0	0	0	0	0	0	0	1.9	0	35982000	0	0	0	0	34708000	0	0	0	0	0	0	0	0	0	1273900	0	39	922620	0	0	0	0	889950	0	0	0	0	0	0	0	0	0	32665	0	0	0	0	0	0	0	0	0	0	0	0	0	0	0	0	0	0	0	0	0	2	0	0	0	0	0	0	0	0	0	0	0	2				173	68;1789	True;True	79;2074	490;16041;16042;16043	384;11345	384;11345					-1
P12268;P20839	P12268;P20839	2;1	2;1	2;1	Inosine-5-monophosphate dehydrogenase 2	IMPDH2	sp|P12268|IMDH2_HUMAN Inosine-5-monophosphate dehydrogenase 2 OS=Homo sapiens OX=9606 GN=IMPDH2 PE=1 SV=2;sp|P20839|IMDH1_HUMAN Inosine-5-monophosphate dehydrogenase 1 OS=Homo sapiens OX=9606 GN=IMPDH1 PE=1 SV=2	2	2	2	2	0	0	0	0	2	0	0	0	0	0	0	1	0	0	1	#DIV/0!	0	0	0	0	0	0	0	0	2	0	0	1	0	0	0	1	0	0	0	0	2	0	0	0	0	0	0	1	0	0	1	0	3.9	3.9	3.9	55.804	514	514;514	0	3.1242					By MS/MS							By matching			By matching		0	0	0	0	3.9	0	0	0	0	0	0	1.6	0	0	2.3	0	24448000	0	0	0	0	18520000	0	0	0	0	0	0	5578100	0	0	349360	0	26	940300	0	0	0	0	712320	0	0	0	0	0	0	214540	0	0	13437	0	0	0	0	0	0	0	0	0	0	0	0	0	0	0	0	0	0	0	0	0	4	0	0	0	0	0	0	0	0	0	0	0	4				180	345;1652	True;True	414;1920	5726;5727;5728;14459;14460;14461	3910;3911;10344;10345	3911;10344					-1;-1
P12956	P12956	2	2	2	X-ray repair cross-complementing protein 6	XRCC6	sp|P12956|XRCC6_HUMAN X-ray repair cross-complementing protein 6 OS=Homo sapiens OX=9606 GN=XRCC6 PE=1 SV=2	1	2	2	2	0	0	0	0	2	0	0	0	0	0	0	0	0	0	1	#DIV/0!	0	0	0	0	0	0	0	0	2	0	0	0	0	0	0	0	0	0	0	0	2	0	0	0	0	0	0	0	0	0	0	0	5.7	5.7	5.7	69.842	609	609	0	1.8164					By MS/MS												0	0	0	0	5.7	0	0	0	0	0	0	0	0	0	0	0	82118000	0	0	0	0	82118000	0	0	0	0	0	0	0	0	0	0	0	40	2053000	0	0	0	0	2053000	0	0	0	0	0	0	0	0	0	0	0	0	0	0	0	0	0	0	0	0	0	0	0	0	0	0	0	0	0	0	0	3	0	0	0	0	0	0	0	0	0	0	0	3				182	425;1546	True;True	508;1801	6195;6196;6197;13892;13893	4281;4282;9935	4281;9935					-1
P13489	P13489	2	2	2	Ribonuclease inhibitor	RNH1	sp|P13489|RINI_HUMAN Ribonuclease inhibitor OS=Homo sapiens OX=9606 GN=RNH1 PE=1 SV=2	1	2	2	2	0	0	0	0	2	0	0	0	0	0	0	0	0	0	1	#DIV/0!	0	0	0	0	0	0	0	0	2	0	0	0	0	0	0	0	0	0	0	0	2	0	0	0	0	0	0	0	0	0	0	0	6.5	6.5	6.5	49.973	461	461	0	90.319					By MS/MS												0	0	0	0	6.5	0	0	0	0	0	0	0	0	0	0	0	8978900	0	0	0	0	8978900	0	0	0	0	0	0	0	0	0	0	0	27	332550	0	0	0	0	332550	0	0	0	0	0	0	0	0	0	0	0	0	0	0	0	0	0	0	0	0	0	0	0	0	0	0	0	0	0	0	0	4	0	0	0	0	0	0	0	0	0	0	0	4				185	419;424	True;True	501;507	6140;6141;6193;6194	4234;4235;4279;4280	4234;4280					-1
P13667	P13667	2	2	2	Protein disulfide-isomerase A4	PDIA4	sp|P13667|PDIA4_HUMAN Protein disulfide-isomerase A4 OS=Homo sapiens OX=9606 GN=PDIA4 PE=1 SV=2	1	2	2	2	0	0	0	0	2	0	0	0	0	0	0	0	0	0	1	#DIV/0!	0	0	0	0	0	0	0	0	2	0	0	0	0	0	0	0	0	0	0	0	2	0	0	0	0	0	0	0	0	0	0	0	3.6	3.6	3.6	72.932	645	645	0.0049628	1.2133					By MS/MS												0	0	0	0	3.6	0	0	0	0	0	0	0	0	0	0	0	32285000	0	0	0	0	32285000	0	0	0	0	0	0	0	0	0	0	0	45	717450	0	0	0	0	717450	0	0	0	0	0	0	0	0	0	0	0	0	0	0	0	0	0	0	0	0	0	0	0	0	0	0	0	0	0	0	0	2	0	0	0	0	0	0	0	0	0	0	0	2				187	1061;1662	True;True	1227;1930	10326;14601;14602	7386;10446	7386;10446					-1
P14866	P14866	2	2	2	Heterogeneous nuclear ribonucleoprotein L	HNRNPL	sp|P14866|HNRPL_HUMAN Heterogeneous nuclear ribonucleoprotein L OS=Homo sapiens OX=9606 GN=HNRNPL PE=1 SV=2	1	2	2	2	0	0	0	0	2	0	0	0	0	0	0	0	0	0	1	#DIV/0!	0	0	0	0	0	0	0	0	2	0	0	0	0	0	0	0	0	0	0	0	2	0	0	0	0	0	0	0	0	0	0	0	3.7	3.7	3.7	64.132	589	589	0	2.2936					By MS/MS												0	0	0	0	3.7	0	0	0	0	0	0	0	0	0	0	0	8908400	0	0	0	0	8908400	0	0	0	0	0	0	0	0	0	0	0	22	404930	0	0	0	0	404930	0	0	0	0	0	0	0	0	0	0	0	0	0	0	0	0	0	0	0	0	0	0	0	0	0	0	0	0	0	0	0	2	0	0	0	0	0	0	0	0	0	0	0	2				193	1163;1479	True;True	1353;1724	10741;13572	7710;9672	7710;9672					-1
P16989	P16989	3	2	2	Y-box-binding protein 3	YBX3	sp|P16989|YBOX3_HUMAN Y-box-binding protein 3 OS=Homo sapiens OX=9606 GN=YBX3 PE=1 SV=4	1	3	2	2	0	0	0	0	1	0	1	0	0	0	0	2	0	0	1	#DIV/0!	0	0	0	0	0	0	0	0	0	0	0	1	1	0	0	0	0	0	0	0	0	0	0	0	0	0	0	1	0	0	0	1	18.3	13.7	13.7	40.089	372	372	0	2.0459					By matching		By matching					By MS/MS				By MS/MS	0	0	0	0	4.6	0	4.6	0	0	0	0	9.7	0	0	0	8.6	9949700	0	0	0	0	0	0	0	0	0	0	0	0	0	0	0	9949700	15	663310	0	0	0	0	0	0	0	0	0	0	0	0	0	0	0	663310	0	0	0	0	0	0	0	0	0	0	0	0	0	0	0	0	0	0	0	0	0	0	0	0	0	0	0	0	0	0	0	2	2				205	535;1357;1503	True;True;False	635;636;1576;1751	6769;6770;12489;12490;13724;13725;13726	4736;4737;8832;8833;9787;9788	4737;8832;9788	65		156		-1
P17844;Q92841	P17844;Q92841	2;1	2;1	2;1	Probable ATP-dependent RNA helicase DDX5	DDX5	sp|P17844|DDX5_HUMAN Probable ATP-dependent RNA helicase DDX5 OS=Homo sapiens OX=9606 GN=DDX5 PE=1 SV=1;sp|Q92841|DDX17_HUMAN Probable ATP-dependent RNA helicase DDX17 OS=Homo sapiens OX=9606 GN=DDX17 PE=1 SV=2	2	2	2	2	0	0	0	0	1	0	1	0	0	0	0	0	0	0	1	#DIV/0!	0	0	0	0	1	0	0	0	1	0	0	0	0	0	0	0	0	0	0	0	1	0	1	0	0	0	0	0	0	0	0	0	4.1	4.1	4.1	69.147	614	614;729	0	7.0232					By MS/MS		By MS/MS										0	0	0	0	1.8	0	2.3	0	0	0	0	0	0	0	0	0	23599000	0	0	0	0	15670000	0	7929000	0	0	0	0	0	0	0	0	0	36	655520	0	0	0	0	435270	0	220250	0	0	0	0	0	0	0	0	0	0	0	0	0	0	0	0	0	0	0	0	0	0	0	0	0	0	0	0	0	1	0	1	0	0	0	0	0	0	0	0	0	2				208	656;1569	True;True	766;1826	7341;14011	5137;10017	5137;10017					-1;-1
P18669;P15259	P18669;P15259	2;1	2;1	2;1	Phosphoglycerate mutase 1	PGAM1	sp|P18669|PGAM1_HUMAN Phosphoglycerate mutase 1 OS=Homo sapiens OX=9606 GN=PGAM1 PE=1 SV=2;sp|P15259|PGAM2_HUMAN Phosphoglycerate mutase 2 OS=Homo sapiens OX=9606 GN=PGAM2 PE=1 SV=3	2	2	2	2	0	0	0	0	2	0	0	0	1	0	0	0	0	0	1	#DIV/0!	0	0	0	0	0	0	0	0	2	0	1	0	0	0	0	0	0	0	0	0	2	0	0	0	1	0	0	0	0	0	0	0	10.2	10.2	10.2	28.804	254	254;253	0	11.754					By MS/MS				By MS/MS								0	0	0	0	10.2	0	0	0	3.9	0	0	0	0	0	0	0	287050000	0	0	0	0	283180000	0	0	0	3865700	0	0	0	0	0	0	0	15	19136000	0	0	0	0	18879000	0	0	0	257710	0	0	0	0	0	0	0	0	0	0	0	0	0	0	0	0	0	0	0	0	0	0	0	0	0	0	0	6	0	0	0	2	0	0	0	0	0	0	0	8				215	126;1848	True;True	140;141;2143	792;793;794;795;16411;16412;16413;16414	590;591;592;593;11616;11617;11618;11619	591;11617					-1;-1
P21266;P28161;P46439	P21266;P28161;P46439	2;1;1	2;1;1	2;1;1	Glutathione S-transferase Mu 3	GSTM3	sp|P21266|GSTM3_HUMAN Glutathione S-transferase Mu 3 OS=Homo sapiens OX=9606 GN=GSTM3 PE=1 SV=3;sp|P28161|GSTM2_HUMAN Glutathione S-transferase Mu 2 OS=Homo sapiens OX=9606 GN=GSTM2 PE=1 SV=2;sp|P46439|GSTM5_HUMAN Glutathione S-transferase Mu 5 OS=Homo sap	3	2	2	2	0	0	0	0	2	0	0	1	0	0	0	0	0	0	1	#DIV/0!	0	0	0	0	0	0	0	0	2	1	0	0	0	0	0	0	0	0	0	0	2	0	0	1	0	0	0	0	0	0	0	0	9.3	9.3	9.3	26.559	225	225;218;218	0	47.469					By MS/MS			By matching									0	0	0	0	9.3	0	0	4	0	0	0	0	0	0	0	0	56865000	0	0	0	0	56524000	0	0	340980	0	0	0	0	0	0	0	0	19	2992900	0	0	0	0	2975000	0	0	17946	0	0	0	0	0	0	0	0	0	0	0	0	0	0	0	0	0	0	0	0	0	0	0	0	0	0	0	0	3	0	0	0	0	0	0	0	0	0	0	0	3				221	688;800	True;True	803;931	7925;8552;8553;8554	5551;6071;6072	5551;6071					-1;-1;-1
P22234	P22234	2	2	2	Multifunctional protein ADE2	PAICS	sp|P22234|PUR6_HUMAN Multifunctional protein ADE2 OS=Homo sapiens OX=9606 GN=PAICS PE=1 SV=3	1	2	2	2	0	0	0	0	2	1	1	1	1	0	0	1	0	0	1	#DIV/0!	0	0	0	1	1	0	0	0	2	1	1	1	1	0	0	1	0	0	0	0	2	1	1	1	1	0	0	1	0	0	1	1	5.2	5.2	5.2	47.079	425	425	0	5.5322					By MS/MS	By matching	By MS/MS	By matching	By MS/MS			By MS/MS			By MS/MS	By MS/MS	0	0	0	0	5.2	2.4	2.4	2.4	2.4	0	0	2.4	0	0	2.4	2.4	58404000	0	0	0	0	15257000	8374300	1656800	2738700	14548000	0	0	1721000	0	0	0	14108000	26	2246300	0	0	0	0	586820	322090	63724	105340	559540	0	0	66193	0	0	0	542600	0	0	0	0	0	0	0	0	0	0	0	0	0	0	0	0	0	0	0	0	4	0	1	0	2	0	0	1	0	0	1	1	10				228	36;181	True;True	41;217	167;3525;3526;3527;3528;3529;3530;3531;3532;3533;3534;3535	146;2366;2367;2368;2369;2370;2371;2372;2373;2374	146;2366					-1
P22314	P22314	2	2	2	Ubiquitin-like modifier-activating enzyme 1	UBA1	sp|P22314|UBA1_HUMAN Ubiquitin-like modifier-activating enzyme 1 OS=Homo sapiens OX=9606 GN=UBA1 PE=1 SV=3	1	2	2	2	0	0	1	0	1	0	1	0	0	0	0	0	0	0	1	#DIV/0!	0	0	1	0	1	0	0	0	1	0	0	0	0	0	0	0	0	0	1	0	1	0	1	0	0	0	0	0	0	0	0	0	2.3	2.3	2.3	117.85	1058	1058	0	9.5981			By MS/MS		By MS/MS		By MS/MS										0	0	1.2	0	1.2	0	1	0	0	0	0	0	0	0	0	0	25124000	0	0	5732500	0	0	0	19391000	0	0	0	0	0	0	0	0	0	59	425820	0	0	97161	0	0	0	328660	0	0	0	0	0	0	0	0	0	0	0	0	0	0	0	0	0	0	0	0	0	0	0	0	0	0	0	1	0	1	0	1	0	0	0	0	0	0	0	0	0	3				229	288;1221	True;True	345;1422	4176;4177;11078	2897;2898;7975	2897;7975					-1
P25705	P25705	2	2	2	ATP synthase subunit alpha, mitochondrial	ATP5A1	sp|P25705|ATPA_HUMAN ATP synthase subunit alpha, mitochondrial OS=Homo sapiens OX=9606 GN=ATP5F1A PE=1 SV=1	1	2	2	2	0	0	0	0	2	0	0	0	0	0	0	0	0	0	1	#DIV/0!	0	0	0	0	0	0	0	0	2	0	0	0	0	0	0	0	0	0	0	0	2	0	0	0	0	0	0	0	0	0	0	0	4.5	4.5	4.5	59.75	553	553	0	28.621					By MS/MS												0	0	0	0	4.5	0	0	0	0	0	0	0	0	0	0	0	0	0	0	0	0	0	0	0	0	0	0	0	0	0	0	0	0	36	0	0	0	0	0	0	0	0	0	0	0	0	0	0	0	0	0	0	0	0	0	0	0	0	0	0	0	0	0	0	0	0	0	0	0	0	0	3	0	0	0	0	0	0	0	0	0	0	0	3				238	746;1756	True;True	872;2034	8325;8326;15855	5877;5878;11204	5877;11204					-1
P26599	P26599	2	2	2	Polypyrimidine tract-binding protein 1	PTBP1	sp|P26599|PTBP1_HUMAN Polypyrimidine tract-binding protein 1 OS=Homo sapiens OX=9606 GN=PTBP1 PE=1 SV=1	1	2	2	2	0	0	0	0	1	0	0	0	0	0	0	1	0	0	1	#DIV/0!	0	0	0	0	0	0	0	0	1	0	0	1	0	0	0	0	0	0	0	0	1	0	0	0	0	0	0	1	0	0	0	0	3.4	3.4	3.4	57.221	531	531	0.0025316	1.261					By MS/MS							By MS/MS					0	0	0	0	2.1	0	0	0	0	0	0	1.3	0	0	0	0	34306000	0	0	0	0	34306000	0	0	0	0	0	0	0	0	0	0	0	21	1633600	0	0	0	0	1633600	0	0	0	0	0	0	0	0	0	0	0	0	0	0	0	0	0	0	0	0	0	0	0	0	0	0	0	0	0	0	0	1	0	0	0	0	0	0	1	0	0	0	0	2				242	1332;1744	True;True	1549;2020	12350;15739	8739;11138	8739;11138					-1
P27797	P27797	2	2	2	Calreticulin	CALR	sp|P27797|CALR_HUMAN Calreticulin OS=Homo sapiens OX=9606 GN=CALR PE=1 SV=1	1	2	2	2	0	0	1	0	2	0	0	0	1	0	0	0	0	1	1	#DIV/0!	0	0	1	0	0	0	1	0	2	0	1	0	1	0	0	0	0	0	1	0	2	0	0	0	1	0	0	0	0	1	0	1	5.5	5.5	5.5	48.141	417	417	0	29.655			By MS/MS		By MS/MS				By MS/MS					By MS/MS		By MS/MS	0	0	3.1	0	5.5	0	0	0	3.1	0	0	0	0	3.1	0	3.1	38951000	0	0	4222600	0	10965000	0	0	0	0	0	0	0	0	5308600	0	18455000	27	1442600	0	0	156390	0	406100	0	0	0	0	0	0	0	0	196620	0	683530	0	0	0	0	0	0	0	0	0	0	0	0	0	0	0	0	0	0	1	0	3	0	0	0	1	0	0	0	0	1	0	1	7				247	248;367	True;True	298;437	4018;5801;5802;5803;5804;5805;5806	2779;3970;3971;3972;3973;3974;3975	2779;3973					-1
P27816	P27816	2	2	2	Microtubule-associated protein 4	MAP4	sp|P27816|MAP4_HUMAN Microtubule-associated protein 4 OS=Homo sapiens OX=9606 GN=MAP4 PE=1 SV=3	1	2	2	2	0	0	0	0	2	0	0	0	0	0	0	0	0	0	1	#DIV/0!	0	0	0	0	0	0	0	0	2	0	0	0	0	0	0	0	0	0	0	0	2	0	0	0	0	0	0	0	0	0	0	0	2.4	2.4	2.4	121	1152	1152	0	14.202					By MS/MS												0	0	0	0	2.4	0	0	0	0	0	0	0	0	0	0	0	33969000	0	0	0	0	33969000	0	0	0	0	0	0	0	0	0	0	0	71	478440	0	0	0	0	478440	0	0	0	0	0	0	0	0	0	0	0	0	0	0	0	0	0	0	0	0	0	0	0	0	0	0	0	0	0	0	0	5	0	0	0	0	0	0	0	0	0	0	0	5				248	850;1635	True;True	985;1900	8967;14339;14340;14341	6352;10253;10254;10255;10256	6352;10254					-1
P27824	P27824	2	2	2	Calnexin	CANX	sp|P27824|CALX_HUMAN Calnexin OS=Homo sapiens OX=9606 GN=CANX PE=1 SV=2	1	2	2	2	0	0	0	0	0	0	1	0	0	0	0	0	0	0	1	#DIV/0!	0	0	0	0	1	0	0	0	0	0	0	0	0	0	0	1	0	0	0	0	0	0	1	0	0	0	0	0	0	0	1	0	5.2	5.2	5.2	67.567	592	592	0	4.9563							By MS/MS								By MS/MS		0	0	0	0	0	0	2	0	0	0	0	0	0	0	3.2	0	16249000	0	0	0	0	0	0	6280000	0	0	0	0	0	0	0	9968600	0	37	439150	0	0	0	0	0	0	169730	0	0	0	0	0	0	0	269420	0	0	0	0	0	0	0	0	0	0	0	0	0	0	0	0	0	0	0	0	0	0	0	1	0	0	0	0	0	0	0	1	0	2				249	772;1613	True;True	902;1875	8432;14265	5972;10201	5972;10201					-1
P30040	P30040	2	2	2	Endoplasmic reticulum resident protein 29	ERP29	sp|P30040|ERP29_HUMAN Endoplasmic reticulum resident protein 29 OS=Homo sapiens OX=9606 GN=ERP29 PE=1 SV=4	1	2	2	2	0	0	0	0	2	0	0	0	0	0	0	0	0	0	1	#DIV/0!	0	0	0	0	0	0	0	0	2	0	0	0	0	0	0	0	0	0	0	0	2	0	0	0	0	0	0	0	0	0	0	0	8.8	8.8	8.8	28.993	261	261	0	2.6337					By MS/MS												0	0	0	0	8.8	0	0	0	0	0	0	0	0	0	0	0	29372000	0	0	0	0	29372000	0	0	0	0	0	0	0	0	0	0	0	15	1958100	0	0	0	0	1958100	0	0	0	0	0	0	0	0	0	0	0	0	0	0	0	0	0	0	0	0	0	0	0	0	0	0	0	0	0	0	0	3	0	0	0	0	0	0	0	0	0	0	0	3				257	742;969	True;True	868;1128	8314;9685;9686	5866;6923;6924	5866;6924		120		221	-1
P30041	P30041	2	2	2	Peroxiredoxin-6	PRDX6	sp|P30041|PRDX6_HUMAN Peroxiredoxin-6 OS=Homo sapiens OX=9606 GN=PRDX6 PE=1 SV=3	1	2	2	2	0	0	1	0	2	0	0	0	1	0	1	0	0	0	1	0	0	0	1	0	0	0	0	0	2	0	1	0	0	1	0	1	0	0	1	0	2	0	0	0	1	0	1	0	0	0	1	0	11.2	11.2	11.2	25.035	224	224	0	3.9175			By matching		By MS/MS				By MS/MS		By MS/MS				By MS/MS		0	0	5.8	0	11.2	0	0	0	5.8	0	5.8	0	0	0	5.8	0	163670000	0	0	432040	0	150880000	0	0	0	5862900	0	4926100	0	0	0	1571700	0	16	10230000	0	0	27002	0	9430100	0	0	0	366430	0	307880	0	0	0	98233	0	0	0	0	0	0	0	0	0	0	0	0	0	0	0	0	0	0	0	0	0	2	0	0	0	1	0	0	0	0	0	1	0	4				258	252;261	True;True	302;314	4030;4031;4086;4087;4088;4089;4090;4091;4092;4093;4094	2787;2827;2828;2829	2787;2827					-1
P30153	P30153	2	2	2	Serine/threonine-protein phosphatase 2A 65 kDa regulatory subunit A alpha isoform	PPP2R1A	sp|P30153|2AAA_HUMAN Serine/threonine-protein phosphatase 2A 65 kDa regulatory subunit A alpha isoform OS=Homo sapiens OX=9606 GN=PPP2R1A PE=1 SV=4	1	2	2	2	0	0	0	0	2	0	0	0	0	0	0	0	0	0	1	#DIV/0!	0	0	0	0	0	0	0	0	2	0	0	0	0	0	0	0	0	0	0	0	2	0	0	0	0	0	0	0	0	0	0	0	3.1	3.1	3.1	65.308	589	589	0	1.5507					By MS/MS												0	0	0	0	3.1	0	0	0	0	0	0	0	0	0	0	0	0	0	0	0	0	0	0	0	0	0	0	0	0	0	0	0	0	39	0	0	0	0	0	0	0	0	0	0	0	0	0	0	0	0	0	0	0	0	0	0	0	0	0	0	0	0	0	0	0	0	0	0	0	0	0	3	0	0	0	0	0	0	0	0	0	0	0	3				262	1029;1740	True;True	1192;2016	10213;15725;15726	7280;11123;11124	7280;11124					-1
P31948	P31948	2	2	2	Stress-induced-phosphoprotein 1	STIP1	sp|P31948|STIP1_HUMAN Stress-induced-phosphoprotein 1 OS=Homo sapiens OX=9606 GN=STIP1 PE=1 SV=1	1	2	2	2	0	0	0	0	2	1	0	0	0	0	0	0	0	0	1	#DIV/0!	0	0	0	1	0	0	0	0	2	0	0	0	1	0	0	0	0	0	0	0	2	1	0	0	0	0	0	0	0	0	0	1	4.2	4.2	4.2	62.639	543	543	0	7.9285					By MS/MS	By MS/MS										By MS/MS	0	0	0	0	4.2	1.5	0	0	0	0	0	0	0	0	0	1.5	1642600	0	0	0	0	1642600	0	0	0	0	0	0	0	0	0	0	0	42	39110	0	0	0	0	39110	0	0	0	0	0	0	0	0	0	0	0	0	0	0	0	0	0	0	0	0	0	0	0	0	0	0	0	0	0	0	0	3	1	0	0	0	0	0	0	0	0	0	1	5				267	452;1070	True;True	539;540;1241;1242	6288;6289;10370;10371;10372;10373	4355;4356;7420;7421;7422;7423	4356;7422		121		214	-1
P32119	P32119	3	2	2	Peroxiredoxin-2	PRDX2	sp|P32119|PRDX2_HUMAN Peroxiredoxin-2 OS=Homo sapiens OX=9606 GN=PRDX2 PE=1 SV=5	1	3	2	2	1	0	0	0	3	0	1	0	0	0	0	0	0	0	1	#DIV/0!	1	0	0	0	0	0	0	0	2	0	0	0	0	0	0	0	1	0	0	0	2	0	0	0	0	0	0	0	0	0	0	0	14.6	9.1	9.1	21.892	198	198	0	2.6447	By matching				By MS/MS		By matching								By matching		5.1	0	0	0	14.6	0	5.6	0	0	0	0	0	0	0	5.6	0	23504000	420880	0	0	0	23083000	0	0	0	0	0	0	0	0	0	0	0	14	1678800	30063	0	0	0	1648800	0	0	0	0	0	0	0	0	0	0	0	0	0	0	0	0	0	0	0	0	0	0	0	0	0	0	0	0	0	0	0	4	0	0	0	0	0	0	0	0	0	0	0	4				268	184;1266;1536	True;False;True	221;1471;1787	3545;3546;3547;11321;11322;11323;11324;11325;13863;13864	2383;2384;8151;8152;8153;8154;8155;9907;9908	2383;8151;9907					-1
P35254;Q6UY66;Q1PDC7;Q1PD50;P35253	P35254;Q6UY66;Q1PDC7;Q1PD50;P35253	2;1;1;1;1	2;1;1;1;1	2;1;1;1;1			sp|P35254|VGP_MABVP Envelope glycoprotein OS=Lake Victoria marburgvirus (strain Popp-67) OX=33728 GN=GP PE=1 SV=1;sp|Q6UY66|VGP_MABVO Envelope glycoprotein OS=Lake Victoria marburgvirus (strain Ozolin-75) OX=482820 GN=GP PE=3 SV=1;sp|Q1PDC7|VGP_MABVR Envel	5	2	2	2	0	0	0	1	1	0	0	0	0	0	0	0	0	0	1	#DIV/0!	0	0	0	0	0	0	0	1	1	0	0	0	0	0	0	0	0	0	0	1	1	0	0	0	0	0	0	0	0	0	0	0	4.4	4.4	4.4	74.484	681	681;681;681;681;681	0.006993	1.0474				By MS/MS	By MS/MS												0	0	0	2.3	2.1	0	0	0	0	0	0	0	0	0	0	0	0	0	0	0	0	0	0	0	0	0	0	0	0	0	0	0	0	30	0	0	0	0	0	0	0	0	0	0	0	0	0	0	0	0	0	0	0	0	0	0	0	0	0	0	0	0	0	0	0	0	0	0	0	0	0	0	0	0	0	0	0	0	0	0	0	0	0	0				278	821;1702	True;True	954;1973	8754;14734;14735	6177;10551	6177;10551		125		168	-1;-1;-1;-1;-1
P38919	P38919	2	2	2	Eukaryotic initiation factor 4A-III	EIF4A3	sp|P38919|IF4A3_HUMAN Eukaryotic initiation factor 4A-III OS=Homo sapiens OX=9606 GN=EIF4A3 PE=1 SV=4	1	2	2	2	0	0	0	1	1	0	1	0	0	0	0	2	0	0	1	#DIV/0!	0	0	0	0	1	0	0	1	1	0	0	2	2	0	0	0	0	0	0	1	1	0	1	0	0	0	0	2	0	0	0	2	3.4	3.4	3.4	46.871	411	411	0	6.0197				By MS/MS	By MS/MS		By matching					By MS/MS				By MS/MS	0	0	0	3.4	3.4	0	3.2	0	0	0	0	3.4	0	0	0	3.4	51088000	0	0	0	2291000	10891000	0	1266800	0	0	0	0	20435000	0	0	0	16205000	26	1964900	0	0	0	88115	418880	0	48724	0	0	0	0	785960	0	0	0	623270	0	0	0	0	0	0	0	0	0	0	0	0	0	0	0	0	0	0	0	1	1	0	0	0	0	0	0	2	0	0	0	3	7				288	194;195	True;True	231;232;233;234	3604;3605;3606;3607;3608;3609;3610;3611;3612;3613	2424;2425;2426;2427;2428;2429;2430	2425;2427		131		7	-1
P40227;Q92526	P40227;Q92526	2;1	2;1	2;1	T-complex protein 1 subunit zeta	CCT6A	sp|P40227|TCPZ_HUMAN T-complex protein 1 subunit zeta OS=Homo sapiens OX=9606 GN=CCT6A PE=1 SV=3;sp|Q92526|TCPW_HUMAN T-complex protein 1 subunit zeta-2 OS=Homo sapiens OX=9606 GN=CCT6B PE=1 SV=5	2	2	2	2	0	0	0	0	1	0	1	0	0	0	0	0	0	0	1	#DIV/0!	0	0	0	0	1	0	0	0	1	0	0	0	0	0	0	0	0	0	0	0	1	0	1	0	0	0	0	0	0	0	0	0	3.8	3.8	3.8	58.024	531	531;530	0.004914	1.1985					By MS/MS		By MS/MS										0	0	0	0	1.9	0	1.9	0	0	0	0	0	0	0	0	0	32173000	0	0	0	0	32173000	0	0	0	0	0	0	0	0	0	0	0	28	1149000	0	0	0	0	1149000	0	0	0	0	0	0	0	0	0	0	0	0	0	0	0	0	0	0	0	0	0	0	0	0	0	0	0	0	0	0	0	1	0	1	0	0	0	0	0	0	0	0	0	2				291	734;1090	True;True	854;1264	8135;10418;10419	5703;7451	5703;7451					-1;-1
P40429;Q6NVV1	P40429;Q6NVV1	2;1	2;1	2;1	60S ribosomal protein L13a	RPL13A	sp|P40429|RL13A_HUMAN 60S ribosomal protein L13a OS=Homo sapiens OX=9606 GN=RPL13A PE=1 SV=2;sp|Q6NVV1|R13P3_HUMAN Putative 60S ribosomal protein L13a protein RPL13AP3 OS=Homo sapiens OX=9606 GN=RPL13AP3 PE=5 SV=1	2	2	2	2	0	0	0	0	2	0	0	0	1	0	0	0	0	1	1	#DIV/0!	0	0	0	0	0	0	1	0	2	0	1	0	1	0	0	0	0	0	0	0	2	0	0	0	1	0	0	0	0	1	0	1	10.8	10.8	10.8	23.577	203	203;102	0	2.2964					By MS/MS				By MS/MS					By MS/MS		By matching	0	0	0	0	10.8	0	0	0	5.4	0	0	0	0	5.4	0	5.4	66020000	0	0	0	0	9675500	0	0	0	45740000	0	0	0	0	448570	0	10156000	17	3883500	0	0	0	0	569150	0	0	0	2690600	0	0	0	0	26386	0	597430	0	0	0	0	0	0	0	0	0	0	0	0	0	0	0	0	0	0	0	0	2	0	0	0	1	0	0	0	0	1	0	0	4				292	72;1894	True;True	84;2201	522;523;16764;16765;16766;16767;16768	412;413;11888;11889	412;11889					-1;-1
P45880	P45880	2	2	2	Voltage-dependent anion-selective channel protein 2	VDAC2	sp|P45880|VDAC2_HUMAN Voltage-dependent anion-selective channel protein 2 OS=Homo sapiens OX=9606 GN=VDAC2 PE=1 SV=2	1	2	2	2	0	0	0	0	2	0	0	0	0	0	0	0	0	0	1	#DIV/0!	0	0	0	0	0	0	0	0	2	0	0	0	0	0	0	0	0	0	0	0	2	0	0	0	0	0	0	0	0	0	0	0	10.9	10.9	10.9	31.566	294	294	0	3.324					By MS/MS												0	0	0	0	10.9	0	0	0	0	0	0	0	0	0	0	0	93175000	0	0	0	0	93175000	0	0	0	0	0	0	0	0	0	0	0	17	5480900	0	0	0	0	5480900	0	0	0	0	0	0	0	0	0	0	0	0	0	0	0	0	0	0	0	0	0	0	0	0	0	0	0	0	0	0	0	2	0	0	0	0	0	0	0	0	0	0	0	2				300	1022;1344	True;True	1185;1562	10177;12379;12380	7257;8758	7257;8758					-1
P46779	P46779	2	2	2	60S ribosomal protein L28	RPL28	sp|P46779|RL28_HUMAN 60S ribosomal protein L28 OS=Homo sapiens OX=9606 GN=RPL28 PE=1 SV=3	1	2	2	2	1	0	0	1	2	0	0	0	0	0	0	1	0	0	1	#DIV/0!	1	0	0	0	0	0	0	1	2	0	0	1	0	0	0	1	1	0	0	1	2	0	0	0	0	0	0	1	0	0	1	0	13.9	13.9	13.9	15.747	137	137	0.0092166	1.0149	By matching			By MS/MS	By MS/MS							By MS/MS			By matching		8	0	0	8	13.9	0	0	0	0	0	0	8	0	0	8	0	40786000	2185600	0	0	7355600	25611000	0	0	0	0	0	0	2395600	0	0	3238800	0	9	4531800	242850	0	0	817290	2845600	0	0	0	0	0	0	266180	0	0	359870	0	0	0	0	0	0	0	0	0	0	0	0	0	0	0	0	0	0	0	0	0	2	0	0	0	0	0	0	1	0	0	0	0	3				304	1127;1288	True;True	1312;1498	10558;11513;11514;11515;11516;11517;11518	7561;8277;8278	7561;8277					-1
P53396	P53396	2	2	2	ATP-citrate synthase	ACLY	sp|P53396|ACLY_HUMAN ATP-citrate synthase OS=Homo sapiens OX=9606 GN=ACLY PE=1 SV=3	1	2	2	2	0	0	0	0	2	0	1	0	0	0	0	0	0	0	1	#DIV/0!	0	0	0	0	1	0	0	0	2	0	0	0	0	0	0	0	0	0	0	0	2	0	1	0	0	0	0	0	0	0	0	0	1.6	1.6	1.6	120.84	1101	1101	0	1.8019					By MS/MS		By MS/MS										0	0	0	0	1.6	0	1	0	0	0	0	0	0	0	0	0	29716000	0	0	0	0	29716000	0	0	0	0	0	0	0	0	0	0	0	64	464300	0	0	0	0	464300	0	0	0	0	0	0	0	0	0	0	0	0	0	0	0	0	0	0	0	0	0	0	0	0	0	0	0	0	0	0	0	3	0	1	0	0	0	0	0	0	0	0	0	4				331	499;1025	True;True	596;1188	6589;6590;6591;10180	4590;4591;4592;7260	4590;7260					-1
P54108	P54108	2	2	2	Cysteine-rich secretory protein 3	CRISP3	sp|P54108|CRIS3_HUMAN Cysteine-rich secretory protein 3 OS=Homo sapiens OX=9606 GN=CRISP3 PE=1 SV=1	1	2	2	2	1	0	1	0	0	0	0	0	0	0	0	0	2	0	1	#DIV/0!	1	0	1	0	0	0	0	0	0	0	0	0	0	0	2	0	1	0	1	0	0	0	0	0	0	0	0	0	2	0	0	0	9.4	9.4	9.4	27.63	245	245	0	62.072	By matching		By MS/MS										By MS/MS				2.4	0	2.4	0	0	0	0	0	0	0	0	0	9.4	0	0	0	578090000	149690000	0	217080000	0	0	0	0	0	0	0	0	0	211310000	0	0	0	10	57809000	14969000	0	21708000	0	0	0	0	0	0	0	0	0	21131000	0	0	0	0	0	0	0	0	0	0	0	0	0	0	0	0	0	0	0	0	0	0	0	0	0	0	0	0	0	0	0	0	0	0	0	0				332	1026;1151	True;True	1189;1336	10181;10182;10183;10184;10185;10612	7261;7262;7605	7261;7605		145		63	-1
P55060	P55060	2	2	2	Exportin-2	CSE1L	sp|P55060|XPO2_HUMAN Exportin-2 OS=Homo sapiens OX=9606 GN=CSE1L PE=1 SV=3	1	2	2	2	0	0	0	0	2	0	0	0	0	0	0	0	0	0	1	#DIV/0!	0	0	0	0	0	0	0	0	2	0	0	0	0	0	0	0	0	0	0	0	2	0	0	0	0	0	0	0	0	0	0	0	2.2	2.2	2.2	110.42	971	971	0	6.9438					By MS/MS												0	0	0	0	2.2	0	0	0	0	0	0	0	0	0	0	0	47371000	0	0	0	0	47371000	0	0	0	0	0	0	0	0	0	0	0	56	845910	0	0	0	0	845910	0	0	0	0	0	0	0	0	0	0	0	0	0	0	0	0	0	0	0	0	0	0	0	0	0	0	0	0	0	0	0	2	0	0	0	0	0	0	0	0	0	0	0	2				338	272;1336	True;True	325;1553	4121;12358	2850;8745	2850;8745					-1
P55769	P55769	2	2	2	NHP2-like protein 1	NHP2L1	sp|P55769|NH2L1_HUMAN NHP2-like protein 1 OS=Homo sapiens OX=9606 GN=SNU13 PE=1 SV=3	1	2	2	2	0	0	0	0	1	0	0	0	0	0	0	0	0	0	1	#DIV/0!	0	0	0	0	0	0	0	0	1	0	0	0	1	0	0	0	0	0	0	0	1	0	0	0	0	0	0	0	0	0	0	1	15.6	15.6	15.6	14.173	128	128	0	107.37					By MS/MS											By MS/MS	0	0	0	0	9.4	0	0	0	0	0	0	0	0	0	0	6.2	14158000	0	0	0	0	14158000	0	0	0	0	0	0	0	0	0	0	0	10	1415800	0	0	0	0	1415800	0	0	0	0	0	0	0	0	0	0	0	0	0	0	0	0	0	0	0	0	0	0	0	0	0	0	0	0	0	0	0	1	0	0	0	0	0	0	0	0	0	0	1	2				342	933;1541	True;True	1083;1794	9444;13882	6734;9925	6734;9925					-1
P56537	P56537	2	2	2	Eukaryotic translation initiation factor 6	EIF6	sp|P56537|IF6_HUMAN Eukaryotic translation initiation factor 6 OS=Homo sapiens OX=9606 GN=EIF6 PE=1 SV=1	1	2	2	2	0	0	0	0	2	0	0	0	0	0	0	0	0	0	1	#DIV/0!	0	0	0	0	0	0	0	0	2	0	0	0	0	0	0	0	0	0	0	0	2	0	0	0	0	0	0	0	0	0	0	0	11.4	11.4	11.4	26.599	245	245	0	3.6356					By MS/MS												0	0	0	0	11.4	0	0	0	0	0	0	0	0	0	0	0	10966000	0	0	0	0	10966000	0	0	0	0	0	0	0	0	0	0	0	10	1096600	0	0	0	0	1096600	0	0	0	0	0	0	0	0	0	0	0	0	0	0	0	0	0	0	0	0	0	0	0	0	0	0	0	0	0	0	0	2	0	0	0	0	0	0	0	0	0	0	0	2				344	165;964	True;True	197;1123	3405;9678	2271;6916	2271;6916					-1
P61019	P61019	2	2	2	Ras-related protein Rab-2A	RAB2A	sp|P61019|RAB2A_HUMAN Ras-related protein Rab-2A OS=Homo sapiens OX=9606 GN=RAB2A PE=1 SV=1	1	2	2	2	0	0	0	0	2	0	0	0	0	0	0	0	0	0	1	#DIV/0!	0	0	0	0	0	0	0	0	2	0	0	0	0	0	0	0	0	0	0	0	2	0	0	0	0	0	0	0	0	0	0	0	14.2	14.2	14.2	23.545	212	212	0	53.922					By MS/MS												0	0	0	0	14.2	0	0	0	0	0	0	0	0	0	0	0	19677000	0	0	0	0	19677000	0	0	0	0	0	0	0	0	0	0	0	15	1311800	0	0	0	0	1311800	0	0	0	0	0	0	0	0	0	0	0	0	0	0	0	0	0	0	0	0	0	0	0	0	0	0	0	0	0	0	0	2	0	0	0	0	0	0	0	0	0	0	0	2				352	778;1526	True;True	908;1777	8447;13836	5986;9883	5986;9883					-1
P61086	P61086	2	2	2	Ubiquitin-conjugating enzyme E2 K	UBE2K	sp|P61086|UBE2K_HUMAN Ubiquitin-conjugating enzyme E2 K OS=Homo sapiens OX=9606 GN=UBE2K PE=1 SV=3	1	2	2	2	0	0	0	0	2	0	0	0	0	0	0	0	0	0	1	#DIV/0!	0	0	0	0	0	0	0	0	2	0	0	0	0	0	0	0	0	0	0	0	2	0	0	0	0	0	0	0	0	0	0	0	9	9	9	22.406	200	200	0	1.9564					By MS/MS												0	0	0	0	9	0	0	0	0	0	0	0	0	0	0	0	30035000	0	0	0	0	30035000	0	0	0	0	0	0	0	0	0	0	0	14	2145300	0	0	0	0	2145300	0	0	0	0	0	0	0	0	0	0	0	0	0	0	0	0	0	0	0	0	0	0	0	0	0	0	0	0	0	0	0	2	0	0	0	0	0	0	0	0	0	0	0	2				353	130;773	True;True	149;903	821;8433	614;5973	614;5973					-1
P61578;Q69384;P61575;Q902F8;Q902F9;Q9UKH3;P61570;Q69383;P61579;P61574;P61583;P61573;P61572;P61576;P61580;P61581;O71037	P61578;Q69384;P61575;Q902F8;Q902F9;Q9UKH3;P61570;Q69383;P61579;P61574;P61583;P61573;P61572;P61576;P61580;P61581;O71037	2;1;1;1;1;1;1;1;1;1;1;1;1;1;1;1;1	2;1;1;1;1;1;1;1;1;1;1;1;1;1;1;1;1	2;1;1;1;1;1;1;1;1;1;1;1;1;1;1;1;1	Endogenous retrovirus group K member 16 Rec protein	ERVK-16	sp|P61578|REC16_HUMAN Endogenous retrovirus group K member 16 Rec protein OS=Homo sapiens OX=9606 GN=ERVK-16 PE=1 SV=1;sp|Q69384|ENK6_HUMAN Endogenous retrovirus group K member 6 Env polyprotein OS=Homo sapiens OX=9606 GN=ERVK-6 PE=1 SV=1;sp|P61575|RECK8_H	17	2	2	2	0	0	0	0	1	0	0	0	0	0	0	0	1	0	1	#DIV/0!	0	0	0	0	0	0	0	0	1	0	0	0	0	0	1	0	0	0	0	0	1	0	0	0	0	0	0	0	1	0	0	0	22.9	22.9	22.9	11.808	105	105;699;105;699;699;698;661;105;105;105;75;105;105;105;75;75;699	0.01046	0.75338					By MS/MS								By MS/MS				0	0	0	0	14.3	0	0	0	0	0	0	0	8.6	0	0	0	0	0	0	0	0	0	0	0	0	0	0	0	0	0	0	0	0	7	0	0	0	0	0	0	0	0	0	0	0	0	0	0	0	0	0	0	0	0	0	0	0	0	0	0	0	0	0	0	0	0	0	0	0	0	0	0	0	0	0	0	0	0	0	0	0	0	0	0				359	1092;1096	True;True	1266;1270	10421;10428	7453;7458	7453;7458					-1;-1;-1;-1;-1;-1;-1;-1;-1;-1;-1;-1;-1;-1;-1;-1;-1
P62263	P62263	2	2	2	40S ribosomal protein S14	RPS14	sp|P62263|RS14_HUMAN 40S ribosomal protein S14 OS=Homo sapiens OX=9606 GN=RPS14 PE=1 SV=3	1	2	2	2	0	0	0	1	1	0	0	0	2	0	0	1	1	0	1	#DIV/0!	0	0	0	0	0	0	0	1	1	0	2	1	0	0	1	1	0	0	0	1	1	0	0	0	2	0	0	1	1	0	1	0	15.9	15.9	15.9	16.273	151	151	0	41.662				By MS/MS	By MS/MS				By MS/MS			By MS/MS	By matching		By MS/MS		0	0	0	7.3	7.3	0	0	0	15.9	0	0	8.6	8.6	0	8.6	0	268870000	0	0	0	0	63952000	0	0	0	189270000	0	0	9479100	698580	0	5473400	0	6	44812000	0	0	0	0	10659000	0	0	0	31544000	0	0	1579900	116430	0	912240	0	0	0	0	0	0	0	0	0	0	0	0	0	0	0	0	0	0	0	0	1	2	0	0	0	4	0	0	1	0	0	1	0	9				366	702;1614	True;True	817;1876	7986;7987;7988;7989;7990;14266;14267;14268;14269;14270	5591;5592;5593;5594;10202;10203;10204;10205;10206	5591;10206					-1
P62306	P62306	2	2	2	Small nuclear ribonucleoprotein F	SNRPF	sp|P62306|RUXF_HUMAN Small nuclear ribonucleoprotein F OS=Homo sapiens OX=9606 GN=SNRPF PE=1 SV=1	1	2	2	2	0	0	0	0	1	0	0	0	0	0	0	1	0	0	1	#DIV/0!	0	0	0	0	0	0	0	0	1	0	0	1	0	0	0	0	0	0	0	0	1	0	0	0	0	0	0	1	0	0	0	0	23.3	23.3	23.3	9.7251	86	86	0.0088889	0.90195					By MS/MS							By MS/MS					0	0	0	0	15.1	0	0	0	0	0	0	8.1	0	0	0	0	7485200	0	0	0	0	7485200	0	0	0	0	0	0	0	0	0	0	0	5	1497000	0	0	0	0	1497000	0	0	0	0	0	0	0	0	0	0	0	0	0	0	0	0	0	0	0	0	0	0	0	0	0	0	0	0	0	0	0	1	0	0	0	0	0	0	1	0	0	0	0	2				370	655;1423	True;True	765;1655	7339;7340;13360	5136;9504	5136;9504					-1
P62851	P62851	2	2	2	40S ribosomal protein S25	RPS25	sp|P62851|RS25_HUMAN 40S ribosomal protein S25 OS=Homo sapiens OX=9606 GN=RPS25 PE=1 SV=1	1	2	2	2	0	0	0	0	1	0	0	1	0	0	0	0	0	0	1	#DIV/0!	0	0	0	0	0	0	0	0	1	1	0	0	0	0	0	0	0	0	0	0	1	0	0	1	0	0	0	0	0	0	0	0	15.2	15.2	15.2	13.742	125	125	0.0090703	0.9711					By MS/MS			By MS/MS									0	0	0	0	8	0	0	7.2	0	0	0	0	0	0	0	0	106380000	0	0	0	0	106380000	0	0	0	0	0	0	0	0	0	0	0	6	17730000	0	0	0	0	17730000	0	0	0	0	0	0	0	0	0	0	0	0	0	0	0	0	0	0	0	0	0	0	0	0	0	0	0	0	0	0	0	2	0	0	1	0	0	0	0	0	0	0	0	3				379	17;923	True;True	19;1073	115;9426;9427	97;6715;6716	97;6716					-1
P62917	P62917	2	2	2	60S ribosomal protein L8	RPL8	sp|P62917|RL8_HUMAN 60S ribosomal protein L8 OS=Homo sapiens OX=9606 GN=RPL8 PE=1 SV=2	1	2	2	2	0	0	0	0	2	0	1	1	0	0	0	0	0	0	1	#DIV/0!	0	0	0	0	1	0	0	0	2	1	0	0	0	0	0	0	0	0	0	0	2	0	1	1	0	0	0	0	0	0	0	0	8.9	8.9	8.9	28.024	257	257	0	27.629					By MS/MS		By MS/MS	By MS/MS									0	0	0	0	8.9	0	6.2	6.2	0	0	0	0	0	0	0	0	14144000	0	0	0	0	14144000	0	0	0	0	0	0	0	0	0	0	0	13	1088000	0	0	0	0	1088000	0	0	0	0	0	0	0	0	0	0	0	0	0	0	0	0	0	0	0	0	0	0	0	0	0	0	0	0	0	0	0	2	0	0	0	0	0	0	0	0	0	0	0	2				385	166;1712	True;True	198;199;1984	3406;3407;3408;3409;15592;15593	2272;2273;2274;2275;11031;11032	2272;11032					-1
P63220	P63220	2	2	2	40S ribosomal protein S21	RPS21	sp|P63220|RS21_HUMAN 40S ribosomal protein S21 OS=Homo sapiens OX=9606 GN=RPS21 PE=1 SV=1	1	2	2	2	0	0	0	0	2	0	0	0	0	0	0	0	0	0	1	#DIV/0!	0	0	0	0	0	0	0	0	2	0	0	0	0	0	0	0	0	0	0	0	2	0	0	0	0	0	0	0	0	0	0	0	22.9	22.9	22.9	9.1113	83	83	0.0025907	1.3203					By MS/MS												0	0	0	0	22.9	0	0	0	0	0	0	0	0	0	0	0	76301000	0	0	0	0	76301000	0	0	0	0	0	0	0	0	0	0	0	7	10900000	0	0	0	0	10900000	0	0	0	0	0	0	0	0	0	0	0	0	0	0	0	0	0	0	0	0	0	0	0	0	0	0	0	0	0	0	0	2	0	0	0	0	0	0	0	0	0	0	0	2				389	1076;1646	True;True	1249;1914	10386;10387;14416;14417	7432;10321	7432;10321					-1
P63241;Q9GZV4;Q6IS14	P63241;Q9GZV4;Q6IS14	2;1;1	2;1;1	2;1;1	Eukaryotic translation initiation factor 5A-1	EIF5A	sp|P63241|IF5A1_HUMAN Eukaryotic translation initiation factor 5A-1 OS=Homo sapiens OX=9606 GN=EIF5A PE=1 SV=2;sp|Q9GZV4|IF5A2_HUMAN Eukaryotic translation initiation factor 5A-2 OS=Homo sapiens OX=9606 GN=EIF5A2 PE=1 SV=3;sp|Q6IS14|IF5AL_HUMAN Eukaryotic	3	2	2	2	0	0	0	0	2	0	0	0	1	0	0	1	0	1	1	#DIV/0!	0	0	0	0	0	0	1	0	2	0	1	1	1	0	0	0	0	0	0	0	2	0	0	0	1	0	0	1	0	1	0	1	20.8	20.8	20.8	16.832	154	154;153;154	0	11.531					By MS/MS				By MS/MS			By MS/MS		By MS/MS		By MS/MS	0	0	0	0	20.8	0	0	0	15.6	0	0	5.2	0	15.6	0	15.6	96859000	0	0	0	0	56312000	0	0	0	22460000	0	0	3705200	0	5489200	0	8892500	8	12107000	0	0	0	0	7039000	0	0	0	2807500	0	0	463150	0	686150	0	1111600	0	0	0	0	0	0	0	0	0	0	0	0	0	0	0	0	0	0	0	0	2	0	0	0	1	0	0	1	0	1	0	1	6				390	801;1852	True;True	932;2154	8555;8556;16459;16460;16461;16462;16463	6073;6074;11654;11655;11656;11657	6073;11655					-1;-1;-1
P63244	P63244	2	2	2	Guanine nucleotide-binding protein subunit beta-2-like 1	GNB2L1	sp|P63244|RACK1_HUMAN Receptor of activated protein C kinase 1 OS=Homo sapiens OX=9606 GN=RACK1 PE=1 SV=3	1	2	2	2	0	0	1	0	1	0	0	0	1	0	1	0	0	1	1	0	0	0	1	0	0	0	1	0	1	0	1	0	1	1	0	0	0	0	1	0	1	0	0	0	1	0	1	0	0	1	0	1	4.7	4.7	4.7	35.076	317	317	0	2.2244			By MS/MS		By MS/MS				By MS/MS		By MS/MS			By MS/MS		By MS/MS	0	0	2.2	0	2.5	0	0	0	2.2	0	2.2	0	0	2.2	0	2.2	50102000	0	0	824320	0	35297000	0	0	0	5370900	0	0	0	0	3637300	0	4972400	22	2277300	0	0	37469	0	1604400	0	0	0	244130	0	0	0	0	165330	0	226020	0	0	0	0	0	0	0	0	0	0	0	0	0	0	0	0	0	0	1	0	2	0	0	0	2	0	2	0	0	1	0	1	9				391	1549;1834	True;True	1805;2127	13948;13949;13950;13951;13952;13953;13954;16347;16348	9968;9969;9970;9971;9972;9973;9974;11556;11557	9973;11557					-1
Q969Q0;P83881	Q969Q0;P83881	2;2	2;2	2;2	60S ribosomal protein L36a-like	RPL36AL	sp|Q969Q0|RL36L_HUMAN 60S ribosomal protein L36a-like OS=Homo sapiens OX=9606 GN=RPL36AL PE=1 SV=3;sp|P83881|RL36A_HUMAN 60S ribosomal protein L36a OS=Homo sapiens OX=9606 GN=RPL36A PE=1 SV=2	2	2	2	2	0	0	0	1	1	0	1	0	0	0	0	1	0	0	1	#DIV/0!	0	0	0	0	1	0	0	1	1	0	0	1	0	0	0	1	0	0	0	1	1	0	1	0	0	0	0	1	0	0	1	0	16	16	16	12.469	106	106;106	0	1.6918				By MS/MS	By MS/MS		By MS/MS					By MS/MS			By MS/MS		0	0	0	8.5	8.5	0	7.5	0	0	0	0	8.5	0	0	8.5	0	77472000	0	0	0	6723500	39403000	0	0	0	0	0	0	31345000	0	0	0	0	6	12912000	0	0	0	1120600	6567200	0	0	0	0	0	0	5224100	0	0	0	0	0	0	0	0	0	0	0	0	0	0	0	0	0	0	0	0	0	0	0	1	1	0	1	0	0	0	0	1	0	0	1	0	5				409	677;882	True;True	789;1021	7865;9075;9076;9077;9078;9079;9080	5503;6444;6445;6446;6447;6448	5503;6447					-1;-1
P84098	P84098	2	2	2	60S ribosomal protein L19	RPL19	sp|P84098|RL19_HUMAN 60S ribosomal protein L19 OS=Homo sapiens OX=9606 GN=RPL19 PE=1 SV=1	1	2	2	2	0	0	0	1	2	0	0	0	1	0	0	1	0	0	1	#DIV/0!	0	0	0	0	0	0	0	1	2	0	1	1	0	0	0	0	0	0	0	1	2	0	0	0	1	0	0	1	0	0	0	0	13.3	13.3	13.3	23.466	196	196	0	10.796				By MS/MS	By MS/MS				By MS/MS			By MS/MS					0	0	0	4.6	13.3	0	0	0	4.6	0	0	4.6	0	0	0	0	22989000	0	0	0	6791300	0	0	0	0	16198000	0	0	0	0	0	0	0	9	2554400	0	0	0	754590	0	0	0	0	1799800	0	0	0	0	0	0	0	0	0	0	0	0	0	0	0	0	0	0	0	0	0	0	0	0	0	0	1	2	0	0	0	2	0	0	1	0	0	0	0	6				410	929;1833	True;True	1079;2125;2126	9434;9435;9436;9437;9438;9439;16345;16346	6723;6724;6725;6726;6727;6728;11554;11555	6727;11554	86		30		-1
Q01130;Q9BRL6	Q01130;Q9BRL6	2;1	2;1	2;1	Serine/arginine-rich splicing factor 2	SRSF2	sp|Q01130|SRSF2_HUMAN Serine/arginine-rich splicing factor 2 OS=Homo sapiens OX=9606 GN=SRSF2 PE=1 SV=4;sp|Q9BRL6|SRSF8_HUMAN Serine/arginine-rich splicing factor 8 OS=Homo sapiens OX=9606 GN=SRSF8 PE=1 SV=1	2	2	2	2	1	0	0	0	2	0	0	0	0	0	0	0	0	0	1	#DIV/0!	1	0	0	0	0	0	0	0	2	0	0	0	0	0	0	0	1	0	0	0	2	0	0	0	0	0	0	0	0	0	0	0	10.4	10.4	10.4	25.476	221	221;282	0	9.2302	By MS/MS				By MS/MS												3.2	0	0	0	10.4	0	0	0	0	0	0	0	0	0	0	0	30262000	0	0	0	0	30262000	0	0	0	0	0	0	0	0	0	0	0	11	2751100	0	0	0	0	2751100	0	0	0	0	0	0	0	0	0	0	0	0	0	0	0	0	0	0	0	0	0	0	0	0	0	0	0	1	0	0	0	5	0	0	0	0	0	0	0	0	0	0	0	6				415	1514;1681	True;True	1764;1765;1952	13784;13785;13786;13787;14658;14659	9843;9844;9845;9846;10488;10489	9846;10488					-1;-1
Q02790	Q02790	2	2	2	Peptidyl-prolyl cis-trans isomerase FKBP4	FKBP4	sp|Q02790|FKBP4_HUMAN Peptidyl-prolyl cis-trans isomerase FKBP4 OS=Homo sapiens OX=9606 GN=FKBP4 PE=1 SV=3	1	2	2	2	0	0	0	0	2	0	0	0	0	0	0	0	0	0	1	#DIV/0!	0	0	0	0	0	0	0	0	2	0	0	0	0	0	0	0	0	0	0	0	2	0	0	0	0	0	0	0	0	0	0	0	5	5	5	51.804	459	459	0	2.9899					By MS/MS												0	0	0	0	5	0	0	0	0	0	0	0	0	0	0	0	31782000	0	0	0	0	31782000	0	0	0	0	0	0	0	0	0	0	0	34	934770	0	0	0	0	934770	0	0	0	0	0	0	0	0	0	0	0	0	0	0	0	0	0	0	0	0	0	0	0	0	0	0	0	0	0	0	0	3	0	0	0	0	0	0	0	0	0	0	0	3				419	561;1754	True;True	663;2032	6829;15852;15853	4784;11201;11202	4784;11201					-1
Q07666	Q07666	2	2	2	KH domain-containing, RNA-binding, signal transduction-associated protein 1	KHDRBS1	sp|Q07666|KHDR1_HUMAN KH domain-containing, RNA-binding, signal transduction-associated protein 1 OS=Homo sapiens OX=9606 GN=KHDRBS1 PE=1 SV=1	1	2	2	2	0	0	0	0	1	0	1	0	0	0	0	1	0	0	1	#DIV/0!	0	0	0	0	1	0	0	0	1	0	0	1	0	0	0	0	0	0	0	0	1	0	1	0	0	0	0	1	0	0	0	0	5.4	5.4	5.4	48.227	443	443	0.0071259	1.1142					By MS/MS		By MS/MS					By MS/MS					0	0	0	0	2.3	0	2.3	0	0	0	0	3.2	0	0	0	0	89852000	0	0	0	0	60260000	0	20798000	0	0	0	0	8793900	0	0	0	0	21	4278700	0	0	0	0	2869500	0	990400	0	0	0	0	418760	0	0	0	0	0	0	0	0	0	0	0	0	0	0	0	0	0	0	0	0	0	0	0	0	2	0	1	0	0	0	0	1	0	0	0	0	4				430	748;1382	True;True	874;1607	8338;8339;8340;12630	5885;5886;5887;8941	5885;8941					-1
Q07955	Q07955	2	2	2	Serine/arginine-rich splicing factor 1	SRSF1	sp|Q07955|SRSF1_HUMAN Serine/arginine-rich splicing factor 1 OS=Homo sapiens OX=9606 GN=SRSF1 PE=1 SV=2	1	2	2	2	0	0	0	0	2	0	0	0	0	0	0	0	0	0	1	#DIV/0!	0	0	0	0	0	0	0	0	2	0	0	0	0	0	0	0	0	0	0	0	2	0	0	0	0	0	0	0	0	0	0	0	11.3	11.3	11.3	27.744	248	248	0	2.0985					By MS/MS												0	0	0	0	11.3	0	0	0	0	0	0	0	0	0	0	0	16248000	0	0	0	0	16248000	0	0	0	0	0	0	0	0	0	0	0	15	1083200	0	0	0	0	1083200	0	0	0	0	0	0	0	0	0	0	0	0	0	0	0	0	0	0	0	0	0	0	0	0	0	0	0	0	0	0	0	2	0	0	0	0	0	0	0	0	0	0	0	2				432	340;1378	True;True	409;1602	5710;5711;12625	3900;8936	3900;8936					-1
Q08554	Q08554	2	2	2	Desmocollin-1	DSC1	sp|Q08554|DSC1_HUMAN Desmocollin-1 OS=Homo sapiens OX=9606 GN=DSC1 PE=1 SV=2	1	2	2	2	0	0	0	0	0	0	0	0	0	0	0	0	1	0	1	#DIV/0!	0	0	0	0	0	0	0	0	0	0	0	0	0	0	1	1	0	0	0	0	0	0	0	0	0	0	0	0	1	0	1	0	2.7	2.7	2.7	99.986	894	894	0	10.81													By MS/MS		By MS/MS		0	0	0	0	0	0	0	0	0	0	0	0	1	0	1.7	0	1284400	0	0	0	0	0	0	0	0	0	0	0	0	1284400	0	0	0	51	25184	0	0	0	0	0	0	0	0	0	0	0	0	25184	0	0	0	0	0	0	0	0	0	0	0	0	0	0	0	0	0	0	0	0	0	0	0	0	0	0	0	0	0	0	0	1	0	1	0	2				435	309;1808	True;True	369;2096	4927;16142	3314;11409	3314;11409					-1
Q12791	Q12791	2	2	2	Calcium-activated potassium channel subunit alpha-1	KCNMA1	sp|Q12791|KCMA1_HUMAN Calcium-activated potassium channel subunit alpha-1 OS=Homo sapiens OX=9606 GN=KCNMA1 PE=1 SV=2	1	2	2	2	0	0	0	1	0	0	0	1	0	0	0	0	0	1	1	#DIV/0!	0	0	0	0	0	0	1	1	0	1	0	0	0	0	0	0	0	0	0	1	0	0	0	1	0	0	0	0	0	1	0	0	3.9	3.9	3.9	137.56	1236	1236	0	1.6429				By MS/MS				By MS/MS						By matching			0	0	0	2	0	0	0	1.9	0	0	0	0	0	1.9	0	0	0	0	0	0	0	0	0	0	0	0	0	0	0	0	0	0	0	56	0	0	0	0	0	0	0	0	0	0	0	0	0	0	0	0	0	0	0	0	0	0	0	0	0	0	0	0	0	0	0	0	0	0	0	0	0	0	0	0	0	0	0	0	0	0	0	0	0	0				438	246;738	True;True	296;864	4016;8301;8302	2777;5850	2777;5850	87;88		445;449		-1
Q12906	Q12906	2	2	2	Interleukin enhancer-binding factor 3	ILF3	sp|Q12906|ILF3_HUMAN Interleukin enhancer-binding factor 3 OS=Homo sapiens OX=9606 GN=ILF3 PE=1 SV=3	1	2	2	2	0	0	0	0	1	0	0	1	0	0	0	0	0	0	1	#DIV/0!	0	0	0	0	0	0	0	0	1	1	0	0	0	0	0	0	0	0	0	0	1	0	0	1	0	0	0	0	0	0	0	0	2.2	2.2	2.2	95.337	894	894	0.00489	1.1927					By MS/MS			By MS/MS									0	0	0	0	1.2	0	0	1	0	0	0	0	0	0	0	0	0	0	0	0	0	0	0	0	0	0	0	0	0	0	0	0	0	42	0	0	0	0	0	0	0	0	0	0	0	0	0	0	0	0	0	0	0	0	0	0	0	0	0	0	0	0	0	0	0	0	0	0	0	0	0	1	0	0	0	0	0	0	0	0	0	0	0	1				440	211;819	True;True	254;952	3824;8744	2611;6174	2611;6174					-1
Q14103	Q14103	2	2	2	Heterogeneous nuclear ribonucleoprotein D0	HNRNPD	sp|Q14103|HNRPD_HUMAN Heterogeneous nuclear ribonucleoprotein D0 OS=Homo sapiens OX=9606 GN=HNRNPD PE=1 SV=1	1	2	2	2	0	0	0	0	2	0	0	0	0	0	0	0	0	0	1	#DIV/0!	0	0	0	0	0	0	0	0	2	0	0	0	0	0	0	1	0	0	0	0	2	0	0	0	0	0	0	0	0	0	1	0	6.8	6.8	6.8	38.434	355	355	0	2.1376					By MS/MS										By MS/MS		0	0	0	0	6.8	0	0	0	0	0	0	0	0	0	3.9	0	207190000	0	0	0	0	207190000	0	0	0	0	0	0	0	0	0	0	0	15	13812000	0	0	0	0	13812000	0	0	0	0	0	0	0	0	0	0	0	0	0	0	0	0	0	0	0	0	0	0	0	0	0	0	0	0	0	0	0	3	0	0	0	0	0	0	0	0	0	1	0	4				452	494;710	True;True	591;827	6580;6581;6582;6583;8025;8026	4584;4585;5622;5623	4584;5622					-1
Q14517	Q14517	2	2	2	Protocadherin Fat 1	FAT1	sp|Q14517|FAT1_HUMAN Protocadherin Fat 1 OS=Homo sapiens OX=9606 GN=FAT1 PE=1 SV=2	1	2	2	2	0	0	0	0	0	0	0	0	0	0	0	2	0	0	1	#DIV/0!	0	0	0	0	0	0	0	0	0	0	0	2	0	0	0	0	0	0	0	0	0	0	0	0	0	0	0	2	0	0	0	0	0.5	0.5	0.5	506.27	4588	4588	0	14.268												By MS/MS					0	0	0	0	0	0	0	0	0	0	0	0.5	0	0	0	0	17895000	0	0	0	0	0	0	0	0	0	0	0	17895000	0	0	0	0	213	84014	0	0	0	0	0	0	0	0	0	0	0	84014	0	0	0	0	0	0	0	0	0	0	0	0	0	0	0	0	0	0	0	0	0	0	0	0	0	0	0	0	0	0	0	4	0	0	0	0	4				455	1038;1866	True;True	1201;2170	10228;10229;16668	7294;7295;7296;11817	7294;11817					-1
Q16851	Q16851	2	2	2	UTP--glucose-1-phosphate uridylyltransferase	UGP2	sp|Q16851|UGPA_HUMAN UTP--glucose-1-phosphate uridylyltransferase OS=Homo sapiens OX=9606 GN=UGP2 PE=1 SV=5	1	2	2	2	0	0	0	0	2	0	0	0	0	0	0	0	0	0	1	#DIV/0!	0	0	0	0	0	0	0	0	2	0	0	0	0	0	0	0	0	0	0	0	2	0	0	0	0	0	0	0	0	0	0	0	3.9	3.9	3.9	56.94	508	508	0	3.2132					By MS/MS												0	0	0	0	3.9	0	0	0	0	0	0	0	0	0	0	0	5056600	0	0	0	0	5056600	0	0	0	0	0	0	0	0	0	0	0	31	163120	0	0	0	0	163120	0	0	0	0	0	0	0	0	0	0	0	0	0	0	0	0	0	0	0	0	0	0	0	0	0	0	0	0	0	0	0	2	0	0	0	0	0	0	0	0	0	0	0	2				473	809;965	True;True	940;1124	8681;9679	6145;6917	6145;6917					-1
Q7Z406	Q7Z406	2	2	2	Myosin-14	MYH14	sp|Q7Z406|MYH14_HUMAN Myosin-14 OS=Homo sapiens OX=9606 GN=MYH14 PE=1 SV=2	1	2	2	2	0	0	0	0	0	0	0	0	0	0	2	0	0	1	1	0	0	0	0	0	0	0	1	0	0	0	0	0	1	2	0	0	0	0	0	0	0	0	0	0	0	0	2	0	0	1	0	1	1.4	1.4	1.4	227.87	1995	1995	0.0070423	1.0793											By MS/MS			By MS/MS		By MS/MS	0	0	0	0	0	0	0	0	0	0	1.4	0	0	0.5	0	0.5	0	0	0	0	0	0	0	0	0	0	0	0	0	0	0	0	0	127	0	0	0	0	0	0	0	0	0	0	0	0	0	0	0	0	0	0	0	0	0	0	0	0	0	0	0	0	0	0	0	0	0	0	0	0	0	0	0	0	0	0	0	1	0	0	0	0	0	1				501	52;1784	True;True	60;2069	293;16023;16024;16025;16026	229;11334	229;11334					-1
Q86TB3	Q86TB3	2	2	2	Alpha-protein kinase 2	ALPK2	sp|Q86TB3|ALPK2_HUMAN Alpha-protein kinase 2 OS=Homo sapiens OX=9606 GN=ALPK2 PE=2 SV=3	1	2	2	2	1	0	1	0	0	0	0	0	0	0	1	1	0	0	1	0	1	0	1	0	0	0	0	0	0	0	0	1	0	1	0	0	1	0	1	0	0	0	0	0	0	0	1	1	0	0	0	0	1.6	1.6	1.6	237.01	2170	2170	0	2.2267	By matching		By MS/MS								By MS/MS	By MS/MS					1	0	1	0	0	0	0	0	0	0	1	0.6	0	0	0	0	0	0	0	0	0	0	0	0	0	0	0	0	0	0	0	0	0	109	0	0	0	0	0	0	0	0	0	0	0	0	0	0	0	0	0	0	0	0	0	0	0	0	0	0	0	0	0	0	0	0	0	0	0	0	0	0	0	0	0	0	0	0	0	0	0	0	0	0				503	428;1720	True;True	511;1992	6201;15638;15639;15640	4286;11058	4286;11058	172		1972		-1
Q8IV33	Q8IV33	2	2	2	Uncharacterized protein KIAA0825	KIAA0825	sp|Q8IV33|K0825_HUMAN Uncharacterized protein KIAA0825 OS=Homo sapiens OX=9606 GN=KIAA0825 PE=2 SV=3	1	2	2	2	1	0	1	1	0	0	2	0	0	0	0	0	1	0	1	#DIV/0!	1	0	1	0	2	0	0	1	0	0	0	0	0	0	1	0	1	0	1	1	0	0	2	0	0	0	0	0	1	0	0	0	2.7	2.7	2.7	147.73	1275	1275	0.01002	0.70371	By matching		By MS/MS	By matching			By MS/MS						By MS/MS				1	0	1	1	0	0	2.7	0	0	0	0	0	1	0	0	0	0	0	0	0	0	0	0	0	0	0	0	0	0	0	0	0	0	76	0	0	0	0	0	0	0	0	0	0	0	0	0	0	0	0	0	0	0	0	0	0	0	0	0	0	0	0	0	0	0	0	0	0	0	0	0	0	0	0	0	0	0	0	0	0	0	0	0	0				512	990;1124	True;True	1151;1309	9861;9862;9863;9864;9865;9866;9867;10554	7065;7557	7065;7557					-1
Q8NC51	Q8NC51	2	2	2	Plasminogen activator inhibitor 1 RNA-binding protein	SERBP1	sp|Q8NC51|PAIRB_HUMAN Plasminogen activator inhibitor 1 RNA-binding protein OS=Homo sapiens OX=9606 GN=SERBP1 PE=1 SV=2	1	2	2	2	0	0	0	0	1	1	0	0	1	0	0	0	0	0	1	#DIV/0!	0	0	0	1	0	0	0	0	1	0	1	0	0	0	0	0	0	0	0	0	1	1	0	0	1	0	0	0	0	0	0	0	6.9	6.9	6.9	44.965	408	408	0	12.426					By MS/MS	By MS/MS			By MS/MS								0	0	0	0	2.9	3.9	0	0	3.9	0	0	0	0	0	0	0	57737000	0	0	0	0	49999000	0	0	0	7737900	0	0	0	0	0	0	0	21	2749400	0	0	0	0	2380900	0	0	0	368470	0	0	0	0	0	0	0	0	0	0	0	0	0	0	0	0	0	0	0	0	0	0	0	0	0	0	0	1	1	0	0	2	0	0	0	0	0	0	0	4				519	1162;1327	True;True	1352;1544	10739;10740;12337;12338;12339	7709;8727;8728;8729	7709;8728					-1
Q99853	Q99853	2	2	2	Forkhead box protein B1	FOXB1	sp|Q99853|FOXB1_HUMAN Forkhead box protein B1 OS=Homo sapiens OX=9606 GN=FOXB1 PE=1 SV=3	1	2	2	2	0	0	0	1	0	0	0	0	0	0	0	0	0	1	1	#DIV/0!	0	0	0	0	0	0	1	1	0	0	0	0	0	0	0	0	0	0	0	1	0	0	0	0	0	0	0	0	0	1	0	0	9.8	9.8	9.8	34.978	325	325	0.010753	0.80817				By MS/MS										By MS/MS			0	0	0	8	0	0	0	0	0	0	0	0	0	9.8	0	0	0	0	0	0	0	0	0	0	0	0	0	0	0	0	0	0	0	11	0	0	0	0	0	0	0	0	0	0	0	0	0	0	0	0	0	0	0	0	0	0	0	0	0	0	0	0	0	0	0	0	0	0	0	0	0	0	0	0	0	0	0	0	0	0	1	0	0	1				554	1097;1188	True;True	1271;1385	10429;10864	7459;7783	7459;7783					-1
Q9NTG1	Q9NTG1	2	2	2	Polycystic kidney disease and receptor for egg jelly-related protein	PKDREJ	sp|Q9NTG1|PKDRE_HUMAN Polycystic kidney disease and receptor for egg jelly-related protein OS=Homo sapiens OX=9606 GN=PKDREJ PE=2 SV=2	1	2	2	2	0	0	0	0	1	0	0	1	0	0	0	0	0	0	1	#DIV/0!	0	0	0	0	0	0	0	0	1	1	0	0	0	0	0	0	0	0	0	0	1	0	0	1	0	0	0	0	0	0	0	0	1.6	1.6	1.6	255.45	2253	2253	0	1.4379					By MS/MS			By MS/MS									0	0	0	0	0.9	0	0	0.7	0	0	0	0	0	0	0	0	0	0	0	0	0	0	0	0	0	0	0	0	0	0	0	0	0	116	0	0	0	0	0	0	0	0	0	0	0	0	0	0	0	0	0	0	0	0	0	0	0	0	0	0	0	0	0	0	0	0	0	0	0	0	0	0	0	0	0	0	0	0	0	0	0	0	0	0				577	864;1030	True;True	1001;1193	9001;10214	6382;7281	6382;7281	188;189	204;205	1671;1676	1663;1665	-1
Q9UHV9	Q9UHV9	2	2	2	Prefoldin subunit 2	PFDN2	sp|Q9UHV9|PFD2_HUMAN Prefoldin subunit 2 OS=Homo sapiens OX=9606 GN=PFDN2 PE=1 SV=1	1	2	2	2	0	0	0	0	1	0	0	0	0	0	0	0	0	0	1	#DIV/0!	0	0	0	0	0	0	0	0	1	0	0	0	1	0	0	0	0	0	0	0	1	0	0	0	0	0	0	0	0	0	0	1	13.6	13.6	13.6	16.648	154	154	0	45.292					By MS/MS											By MS/MS	0	0	0	0	7.8	0	0	0	0	0	0	0	0	0	0	5.8	25616000	0	0	0	0	24287000	0	0	0	0	0	0	0	0	0	0	1328200	12	2134600	0	0	0	0	2023900	0	0	0	0	0	0	0	0	0	0	110680	0	0	0	0	0	0	0	0	0	0	0	0	0	0	0	0	0	0	0	0	2	0	0	0	0	0	0	0	0	0	0	0	2				589	176;726	True;True	212;843	3511;8084;8085	2359;5666;5667	2359;5667					-1
Q9UQ80	Q9UQ80	2	2	2	Proliferation-associated protein 2G4	PA2G4	sp|Q9UQ80|PA2G4_HUMAN Proliferation-associated protein 2G4 OS=Homo sapiens OX=9606 GN=PA2G4 PE=1 SV=3	1	2	2	2	1	0	0	0	2	0	0	0	0	0	0	1	0	0	1	#DIV/0!	1	0	0	0	0	0	0	0	2	0	0	1	0	0	0	1	1	0	0	0	2	0	0	0	0	0	0	1	0	0	1	0	5.6	5.6	5.6	43.786	394	394	0	2.7201	By MS/MS				By MS/MS							By MS/MS			By matching		2.8	0	0	0	5.6	0	0	0	0	0	0	2.8	0	0	2.8	0	32571000	3768200	0	0	0	17113000	0	0	0	0	0	0	8724200	0	0	2965300	0	24	1357100	157010	0	0	0	713050	0	0	0	0	0	0	363510	0	0	123560	0	0	0	0	0	0	0	0	0	0	0	0	0	0	0	0	0	0	0	0	0	7	0	0	0	0	0	0	1	0	0	0	0	8				596	1360;1581	True;True	1579;1580;1841	12495;12496;12497;12498;12499;12500;12501;14068;14069;14070	8838;8839;8840;8841;8842;10057;10058;10059	8841;10057		211		347	-1
Q9Y3Y2	Q9Y3Y2	2	2	2	Chromatin target of PRMT1 protein	CHTOP	sp|Q9Y3Y2|CHTOP_HUMAN Chromatin target of PRMT1 protein OS=Homo sapiens OX=9606 GN=CHTOP PE=1 SV=2	1	2	2	2	0	0	0	0	0	0	0	0	0	0	0	2	0	0	1	#DIV/0!	0	0	0	0	0	0	0	0	0	0	0	2	1	0	0	0	0	0	0	0	0	0	0	0	0	0	0	2	0	0	0	1	10.5	10.5	10.5	26.396	248	248	0	2.5197												By MS/MS				By MS/MS	0	0	0	0	0	0	0	0	0	0	0	10.5	0	0	0	5.2	10124000	0	0	0	0	0	0	0	0	0	0	0	5797600	0	0	0	4326500	17	595530	0	0	0	0	0	0	0	0	0	0	0	341040	0	0	0	254500	0	0	0	0	0	0	0	0	0	0	0	0	0	0	0	0	0	0	0	0	0	0	0	0	0	0	0	2	0	0	0	1	3				604	174;437	True;True	209;210;520	3507;3508;6222	2356;2357;4305	2356;4305		212		41	-1
Q9Y617	Q9Y617	2	2	2	Phosphoserine aminotransferase	PSAT1	sp|Q9Y617|SERC_HUMAN Phosphoserine aminotransferase OS=Homo sapiens OX=9606 GN=PSAT1 PE=1 SV=2	1	2	2	2	0	0	0	0	2	0	0	0	0	0	0	0	0	0	1	#DIV/0!	0	0	0	0	0	0	0	0	2	0	0	0	0	0	0	0	0	0	0	0	2	0	0	0	0	0	0	0	0	0	0	0	5.4	5.4	5.4	40.422	370	370	0	2.6485					By MS/MS												0	0	0	0	5.4	0	0	0	0	0	0	0	0	0	0	0	31480000	0	0	0	0	31480000	0	0	0	0	0	0	0	0	0	0	0	28	1124300	0	0	0	0	1124300	0	0	0	0	0	0	0	0	0	0	0	0	0	0	0	0	0	0	0	0	0	0	0	0	0	0	0	0	0	0	0	4	0	0	0	0	0	0	0	0	0	0	0	4				608	412;729	True;True	491;847	6108;6109;6110;8099	4208;4209;4210;5679	4208;5679					-1
Q9Y6N7	Q9Y6N7	2	2	2	Roundabout homolog 1	ROBO1	sp|Q9Y6N7|ROBO1_HUMAN Roundabout homolog 1 OS=Homo sapiens OX=9606 GN=ROBO1 PE=1 SV=1	1	2	2	2	0	0	1	1	1	0	0	0	0	0	0	0	0	0	1	#DIV/0!	0	0	1	0	0	0	0	1	1	0	0	0	0	0	0	0	0	0	1	1	1	0	0	0	0	0	0	0	0	0	0	0	2.8	2.8	2.8	180.93	1651	1651	0.0092593	1.0213			By matching	By MS/MS	By MS/MS												0	0	1.4	1.4	1.4	0	0	0	0	0	0	0	0	0	0	0	0	0	0	0	0	0	0	0	0	0	0	0	0	0	0	0	0	80	0	0	0	0	0	0	0	0	0	0	0	0	0	0	0	0	0	0	0	0	0	0	0	0	0	0	0	0	0	0	0	0	0	0	0	0	0	0	0	0	0	0	0	0	0	0	0	0	0	0				611	1239;1292	True;True	1441;1503	11138;11537;11538	8014;8292	8014;8292					-1
P60709;Q9BYX7	P60709	14;2	14;2	1;0	Actin, cytoplasmic 1	ACTB	sp|P60709|ACTB_HUMAN Actin, cytoplasmic 1 OS=Homo sapiens OX=9606 GN=ACTB PE=1 SV=1	2	14	14	1	4	3	8	6	12	4	10	10	12	9	5	7	6	8	1	1.2	4	3	8	4	10	9	8	6	12	10	12	7	8	5	6	6	1	0	1	1	1	1	1	1	1	1	1	1	1	1	1	1	49.1	49.1	4.5	41.736	375	375;375	0	323.31	By MS/MS	By MS/MS	By MS/MS	By MS/MS	By MS/MS	By MS/MS	By MS/MS	By MS/MS	By MS/MS	By MS/MS	By MS/MS	By MS/MS	By MS/MS	By MS/MS	By MS/MS	By MS/MS	14.9	10.4	26.4	20	41.1	16.5	38.7	36.3	44.3	30.7	18.1	25.1	22.1	27.7	24.8	27.7	14588000000	19824000	52901000	408060000	172490000	5426200000	87330000	1244600000	462480000	3122700000	935450000	539360000	453570000	10022000	395250000	383870000	873750000	23	634250000	861920	2300100	17742000	7499600	235920000	3797000	54111000	20108000	135770000	40672000	23450000	19720000	435730	17185000	16690000	37989000	20964000	54842000	208510000	82698000	1241500000	64295000	678650000	595890000	789990000	354560000	357480000	190890000	12563000	254730000	300630000	454050000	2	0	4	4	21	0	12	10	16	15	5	5	3	7	5	2	111				347	84;204;242;283;308;397;671;683;722;808;861;1298;1512;1651	True;True;True;True;True;True;True;True;True;True;True;True;True;True	96;247;289;290;291;292;337;338;339;340;368;475;476;783;796;797;839;939;998;1511;1761;1762;1919	552;553;554;555;556;557;558;559;560;561;562;563;564;565;566;567;568;569;570;3729;3730;3731;3732;3733;3734;3735;3736;3737;3738;3739;3740;3741;3742;3743;3744;3933;3934;3935;3936;3937;3938;3939;3940;3941;3942;3943;3944;3945;3946;3947;3948;3949;3950;3951;3952;3953;3954;3955;3956;3957;3958;3959;3960;3961;3962;3963;3964;3965;3966;3967;3968;3969;3970;3971;3972;3973;3974;3975;3976;3977;3978;3979;3980;3981;3982;3983;3984;3985;3986;3987;3988;3989;3990;3991;3992;3993;3994;3995;3996;3997;3998;3999;4000;4001;4002;4003;4004;4005;4156;4157;4158;4159;4160;4161;4162;4163;4164;4165;4166;4919;4920;4921;4922;4923;4924;4925;4926;5990;5991;5992;5993;5994;5995;5996;5997;5998;5999;6000;6001;6002;6003;6004;6005;6006;6007;6008;6009;6010;6011;6012;6013;6014;6015;6016;6017;6018;6019;6020;6021;6022;6023;6024;6025;6026;6027;6028;6029;6030;6031;6032;7808;7809;7810;7811;7812;7813;7814;7815;7816;7817;7818;7819;7820;7821;7822;7823;7896;7897;7898;7899;7900;7901;7902;7903;8075;8076;8077;8672;8673;8674;8675;8676;8677;8678;8679;8680;8991;8992;11860;13757;13758;13759;13760;13761;13762;13763;13764;13765;13766;13767;13768;13769;13770;13771;13772;13773;13774;13775;13776;13777;13778;14425;14426;14427;14428;14429;14430;14431;14432;14433;14434;14435;14436;14437;14438;14439;14440;14441;14442;14443;14444;14445;14446;14447;14448;14449;14450;14451;14452;14453;14454;14455;14456;14457;14458	437;438;439;440;441;442;443;444;445;446;447;448;449;450;451;2536;2537;2538;2539;2540;2541;2542;2543;2544;2545;2546;2547;2548;2709;2710;2711;2712;2713;2714;2715;2716;2717;2718;2719;2720;2721;2722;2723;2724;2725;2726;2727;2728;2729;2730;2731;2732;2733;2734;2735;2736;2737;2738;2739;2740;2741;2742;2743;2744;2745;2746;2747;2748;2749;2750;2751;2752;2753;2754;2755;2756;2757;2758;2759;2760;2761;2762;2763;2764;2765;2766;2767;2874;2875;2876;2877;2878;2879;2880;2881;2882;2883;2884;2885;2886;2887;3307;3308;3309;3310;3311;3312;3313;4112;4113;4114;4115;4116;4117;4118;4119;4120;4121;4122;4123;4124;4125;4126;4127;4128;4129;4130;4131;4132;4133;4134;4135;4136;4137;4138;4139;4140;4141;4142;4143;4144;4145;5456;5457;5458;5459;5460;5461;5462;5463;5464;5465;5530;5531;5532;5533;5534;5535;5536;5537;5659;5660;6140;6141;6142;6143;6144;6374;6375;8454;9819;9820;9821;9822;9823;9824;9825;9826;9827;9828;9829;9830;9831;9832;9833;9834;9835;9836;9837;10329;10330;10331;10332;10333;10334;10335;10336;10337;10338;10339;10340;10341;10342;10343	443;2538;2746;2885;3309;4134;5463;5530;5660;6143;6375;8454;9820;10333	78;79	148;149;150;151;152	12;296	16;44;47;305;325	-1;-1
P63261	P63261	14	1	1	Actin, cytoplasmic 2	ACTG1	sp|P63261|ACTG_HUMAN Actin, cytoplasmic 2 OS=Homo sapiens OX=9606 GN=ACTG1 PE=1 SV=1	1	14	1	1	4	3	8	6	12	3	10	10	12	9	5	6	5	8	1	1	1	0	1	0	1	1	1	1	1	1	1	0	1	1	0	1	1	0	1	1	1	0	1	1	1	1	1	0	0	1	1	1	49.1	4.5	4.5	41.792	375	375	0	323.31	By MS/MS	By matching	By MS/MS	By matching	By MS/MS	By matching	By MS/MS	By MS/MS	By MS/MS	By MS/MS	By matching	By matching	By matching	By MS/MS	By matching	By matching	14.9	10.4	26.4	20	41.1	12	38.7	36.3	44.3	30.7	18.1	20.5	17.6	27.7	24.8	27.7	0	0	0	0	0	0	0	0	0	0	0	0	0	0	0	0	0	23	0	0	0	0	0	0	0	0	0	0	0	0	0	0	0	0	0	0	0	0	0	0	0	0	0	0	0	0	0	0	0	0	0	0	0	0	0	0	0	0	0	0	0	0	0	0	0	0	0	0				392	84;204;283;308;369;397;671;683;722;808;861;1298;1512;1651	False;False;False;False;True;False;False;False;False;False;False;False;False;False	96;247;337;338;339;340;368;439;440;441;442;475;476;783;796;797;839;939;998;1511;1761;1762;1919	552;553;554;555;556;557;558;559;560;561;562;563;564;565;566;567;568;569;570;3729;3730;3731;3732;3733;3734;3735;3736;3737;3738;3739;3740;3741;3742;3743;3744;4156;4157;4158;4159;4160;4161;4162;4163;4164;4165;4166;4919;4920;4921;4922;4923;4924;4925;4926;5808;5809;5810;5811;5812;5813;5814;5815;5816;5817;5818;5819;5820;5821;5822;5823;5824;5825;5826;5827;5828;5829;5830;5831;5832;5833;5834;5835;5836;5837;5838;5839;5840;5990;5991;5992;5993;5994;5995;5996;5997;5998;5999;6000;6001;6002;6003;6004;6005;6006;6007;6008;6009;6010;6011;6012;6013;6014;6015;6016;6017;6018;6019;6020;6021;6022;6023;6024;6025;6026;6027;6028;6029;6030;6031;6032;7808;7809;7810;7811;7812;7813;7814;7815;7816;7817;7818;7819;7820;7821;7822;7823;7896;7897;7898;7899;7900;7901;7902;7903;8075;8076;8077;8672;8673;8674;8675;8676;8677;8678;8679;8680;8991;8992;11860;13757;13758;13759;13760;13761;13762;13763;13764;13765;13766;13767;13768;13769;13770;13771;13772;13773;13774;13775;13776;13777;13778;14425;14426;14427;14428;14429;14430;14431;14432;14433;14434;14435;14436;14437;14438;14439;14440;14441;14442;14443;14444;14445;14446;14447;14448;14449;14450;14451;14452;14453;14454;14455;14456;14457;14458	437;438;439;440;441;442;443;444;445;446;447;448;449;450;451;2536;2537;2538;2539;2540;2541;2542;2543;2544;2545;2546;2547;2548;2874;2875;2876;2877;2878;2879;2880;2881;2882;2883;2884;2885;2886;2887;3307;3308;3309;3310;3311;3312;3313;3977;3978;3979;3980;3981;3982;3983;3984;3985;3986;3987;3988;3989;3990;3991;3992;3993;3994;3995;3996;4112;4113;4114;4115;4116;4117;4118;4119;4120;4121;4122;4123;4124;4125;4126;4127;4128;4129;4130;4131;4132;4133;4134;4135;4136;4137;4138;4139;4140;4141;4142;4143;4144;4145;5456;5457;5458;5459;5460;5461;5462;5463;5464;5465;5530;5531;5532;5533;5534;5535;5536;5537;5659;5660;6140;6141;6142;6143;6144;6374;6375;8454;9819;9820;9821;9822;9823;9824;9825;9826;9827;9828;9829;9830;9831;9832;9833;9834;9835;9836;9837;10329;10330;10331;10332;10333;10334;10335;10336;10337;10338;10339;10340;10341;10342;10343	443;2538;2885;3309;3983;4134;5463;5530;5660;6143;6375;8454;9820;10333	79;80	149;150;151;152;162	12;296	16;44;47;305;325	-1
P0C0S8;Q99878;Q9BTM1;Q93077;Q7L7L0;P04908;Q96KK5;P20671;P16104;Q8IUE6;Q96QV6	P0C0S8;Q99878;Q9BTM1;Q93077;Q7L7L0;P04908;Q96KK5;P20671;P16104;Q8IUE6;Q96QV6	4;4;4;4;4;4;4;4;3;2;2	4;4;4;4;4;4;4;4;3;2;2	1;1;1;1;1;1;1;1;1;1;0	Histone H2A type 1	HIST1H2AG	sp|P0C0S8|H2A1_HUMAN Histone H2A type 1 OS=Homo sapiens OX=9606 GN=HIST1H2AG PE=1 SV=2;sp|Q99878|H2A1J_HUMAN Histone H2A type 1-J OS=Homo sapiens OX=9606 GN=HIST1H2AJ PE=1 SV=3;sp|Q9BTM1|H2AJ_HUMAN Histone H2A.J OS=Homo sapiens OX=9606 GN=H2AFJ PE=1 SV=1;s	11	4	4	1	1	0	3	2	3	2	3	3	3	4	0	1	2	4	1	#DIV/0!	1	0	3	2	3	4	4	2	3	3	3	1	3	0	2	2	1	0	1	1	1	1	1	1	0	1	0	1	1	1	0	1	49.2	49.2	22.3	14.091	130	130;128;129;130;130;130;128;130;143;130;131	0	131.29	By MS/MS		By MS/MS	By MS/MS	By MS/MS	By MS/MS	By MS/MS	By MS/MS	By MS/MS	By MS/MS		By MS/MS	By MS/MS	By MS/MS	By MS/MS	By MS/MS	22.3	0	43.8	29.2	43.8	36.9	43.8	43.8	26.9	49.2	0	22.3	36.9	49.2	21.5	34.6	3559000000	0	0	187420000	26184000	581070000	0	284220000	295260000	994690000	670790000	0	0	65941000	277450000	136190000	39770000	7	508430000	0	0	26774000	3740600	83010000	0	40603000	42180000	142100000	95827000	0	0	9420200	39636000	19455000	5681400	0	0	0	0	283890000	0	0	429720000	299150000	450270000	0	0	0	192610000	148250000	0	0	0	2	1	3	1	2	4	5	7	0	0	0	5	2	1	33				126	86;680;1705;1812	True;True;True;True	98;793;1976;1977;2100	572;573;574;575;576;577;578;579;580;581;582;583;584;585;586;587;7873;7874;7875;7876;7877;7878;15543;15544;15545;15546;15547;15548;15549;15550;15551;15552;15553;15554;15555;15556;15557;15558;15559;15560;16148;16149;16150;16151;16152;16153;16154;16155;16156;16157;16158;16159;16160;16161;16162;16163	453;454;455;456;457;458;459;460;461;462;463;464;465;5511;5512;5513;5514;5515;5516;10992;10993;10994;10995;10996;10997;10998;10999;11000;11001;11002;11003;11004;11005;11006;11007;11415;11416;11417;11418;11419;11420;11421;11422;11423;11424;11425;11426;11427;11428	453;5516;10992;11423	49		69		-1;-1;-1;-1;-1;-1;-1;-1;-1;-1;-1
P16402	P16402	5	1	1	Histone H1.3	HIST1H1D	sp|P16402|H13_HUMAN Histone H1.3 OS=Homo sapiens OX=9606 GN=HIST1H1D PE=1 SV=2	1	5	1	1	1	1	1	1	3	2	1	2	4	4	1	2	2	3	1	2	0	0	0	1	0	1	1	0	0	0	1	1	0	0	0	0	0	0	0	0	0	1	0	0	1	1	0	1	0	1	0	0	25.8	7.2	7.2	22.35	221	221	0.0071942	1.1462	By matching	By matching	By matching	By matching	By matching	By MS/MS	By matching	By matching	By MS/MS	By MS/MS	By matching	By MS/MS	By matching	By MS/MS	By matching	By matching	5	5	5	5	15.4	12.2	5.4	10.4	22.6	20.4	5	12.2	8.1	17.2	10.4	5	21961000	0	0	0	0	0	2728700	0	0	10969000	0	0	0	0	8263000	0	0	12	1830100	0	0	0	0	0	227400	0	0	914080	0	0	0	0	688580	0	0	0	0	0	0	0	0	0	0	0	0	0	0	0	0	0	0	0	0	0	0	0	0	0	0	1	2	0	1	0	0	0	0	4				201	104;167;442;650;1366	False;False;False;False;True	116;200;526;760;1588	649;650;651;652;653;654;655;656;657;658;659;660;661;662;663;664;665;666;667;668;3410;3411;3412;3413;3414;3415;3416;6237;6238;6239;6240;6241;7326;7327;12534;12535;12536;12537;12538;12539	517;518;519;520;521;522;523;2276;2277;2278;2279;4315;4316;4317;4318;5126;5127;5128;8864;8865;8866;8867	519;2278;4315;5126;8866					-1
P16403;Q02539;P22492	P16403	5;2;1	1;0;0	1;0;0	Histone H1.2	HIST1H1C	sp|P16403|H12_HUMAN Histone H1.2 OS=Homo sapiens OX=9606 GN=HIST1H1C PE=1 SV=2	3	5	1	1	1	1	2	2	4	1	1	2	4	4	1	2	3	2	1	3	0	0	1	0	0	1	0	1	1	0	1	1	0	0	1	1	0	0	1	1	1	0	0	0	1	1	0	1	1	0	1	0	26.8	7.5	7.5	21.364	213	213;215;207	0	2.659	By matching	By matching	By matching	By MS/MS	By MS/MS	By matching	By matching	By matching	By MS/MS	By MS/MS	By matching	By matching	By matching	By matching	By MS/MS	By matching	5.2	5.2	12.7	12.7	23.5	5.2	5.6	10.8	23.5	21.1	5.2	12.7	16	10.3	18.3	5.2	92796000	0	0	764390	1848700	22720000	0	0	0	44165000	16173000	0	3527500	2565600	0	1032200	0	12	7733000	0	0	63699	154060	1893300	0	0	0	3680400	1347800	0	293960	213800	0	86019	0	0	0	0	0	0	0	0	0	0	0	0	0	0	0	0	0	0	0	0	1	3	0	0	0	3	2	0	0	0	0	1	0	10				202	104;167;442;650;1363	False;False;False;False;True	116;200;526;760;1583;1584	649;650;651;652;653;654;655;656;657;658;659;660;661;662;663;664;665;666;667;668;3410;3411;3412;3413;3414;3415;3416;6237;6238;6239;6240;6241;7326;7327;12507;12508;12509;12510;12511;12512;12513;12514;12515;12516;12517;12518;12519;12520;12521	517;518;519;520;521;522;523;2276;2277;2278;2279;4315;4316;4317;4318;5126;5127;5128;8847;8848;8849;8850;8851;8852;8853;8854;8855;8856	519;2278;4315;5126;8847					-1;-1;-1
Q6FI13;Q16777	Q6FI13;Q16777	4;4	1;1	1;1	Histone H2A type 2-A	HIST2H2AA3	sp|Q6FI13|H2A2A_HUMAN Histone H2A type 2-A OS=Homo sapiens OX=9606 GN=HIST2H2AA3 PE=1 SV=3;sp|Q16777|H2A2C_HUMAN Histone H2A type 2-C OS=Homo sapiens OX=9606 GN=HIST2H2AC PE=1 SV=4	2	4	1	1	0	0	2	1	2	1	2	2	4	3	0	0	1	3	1	#DIV/0!	0	0	0	0	0	0	0	0	0	0	1	0	0	0	0	0	0	0	0	0	0	0	0	0	1	0	0	0	0	0	0	0	49.2	22.3	22.3	14.095	130	130;129	0	27.513			By matching	By matching	By matching	By matching	By matching	By matching	By MS/MS	By matching			By matching	By matching	By matching	By matching	0	0	21.5	6.9	21.5	14.6	21.5	21.5	49.2	26.9	0	0	14.6	26.9	21.5	12.3	49584000	0	0	0	0	0	0	0	0	49584000	0	0	0	0	0	0	0	7	7083500	0	0	0	0	0	0	0	0	7083500	0	0	0	0	0	0	0	0	0	0	0	0	0	0	0	0	0	0	0	0	0	0	0	0	0	0	0	0	0	0	0	2	0	0	0	0	0	0	0	2				472	86;680;1706;1812	False;False;True;False	98;793;1978;2100	572;573;574;575;576;577;578;579;580;581;582;583;584;585;586;587;7873;7874;7875;7876;7877;7878;15561;15562;16148;16149;16150;16151;16152;16153;16154;16155;16156;16157;16158;16159;16160;16161;16162;16163	453;454;455;456;457;458;459;460;461;462;463;464;465;5511;5512;5513;5514;5515;5516;11008;11009;11415;11416;11417;11418;11419;11420;11421;11422;11423;11424;11425;11426;11427;11428	453;5516;11008;11423					-1;-1
Q58FF8	Q58FF8	6	1	1	Putative heat shock protein HSP 90-beta 2	HSP90AB2P	sp|Q58FF8|H90B2_HUMAN Putative heat shock protein HSP 90-beta 2 OS=Homo sapiens OX=9606 GN=HSP90AB2P PE=1 SV=2	1	6	1	1	1	0	0	1	6	0	3	2	1	3	0	1	1	1	1	#DIV/0!	0	0	0	0	0	0	0	0	1	0	1	0	1	0	0	0	0	0	0	0	1	0	0	0	1	0	0	0	0	0	0	1	16.5	3.9	3.9	44.348	381	381	0	323.31	By matching			By matching	By MS/MS		By matching	By matching	By MS/MS	By matching		By matching	By matching	By matching	By matching	By MS/MS	2.4	0	0	2.4	16.5	0	8.1	5.5	3.9	8.4	0	2.4	2.4	3.1	8.1	3.9	173790000	0	0	0	0	98631000	0	0	0	75160000	0	0	0	0	0	0	0	23	7556100	0	0	0	0	4288300	0	0	0	3267800	0	0	0	0	0	0	0	0	0	0	0	0	0	0	0	0	0	0	0	0	0	0	0	0	0	0	0	1	0	0	0	1	0	0	0	0	0	0	1	3				477	48;488;685;787;1404;1875	False;False;True;False;False;False	55;584;799;917;1634;2182	232;233;234;235;236;237;238;239;6553;6554;7905;7906;7907;7908;7909;8488;8489;8490;13173;13174;13175;13176;16702;16703;16704;16705;16706;16707;16708;16709;16710;16711;16712;16713;16714;16715;16716;16717;16718;16719;16720;16721	191;192;193;194;195;196;197;198;4561;5539;5540;5541;6016;6017;9353;9354;9355;9356;11846;11847;11848;11849;11850;11851;11852;11853;11854;11855	194;4561;5541;6017;9355;11854					-1
Q6S8J3;A5A3E0;P0CG38;P0CG39	Q6S8J3;A5A3E0;P0CG38;P0CG39	7;6;5;4	1;1;1;1	1;1;1;1	POTE ankyrin domain family member E	POTEE	sp|Q6S8J3|POTEE_HUMAN POTE ankyrin domain family member E OS=Homo sapiens OX=9606 GN=POTEE PE=2 SV=3;sp|A5A3E0|POTEF_HUMAN POTE ankyrin domain family member F OS=Homo sapiens OX=9606 GN=POTEF PE=1 SV=2;sp|P0CG38|POTEI_HUMAN POTE ankyrin domain family membe	4	7	1	1	1	0	3	3	4	1	5	4	6	3	1	3	2	4	1	2	0	0	0	0	0	0	0	0	0	0	1	0	0	0	0	0	0	0	0	0	0	0	0	0	1	0	0	0	0	0	0	0	9.7	2.4	2.4	121.36	1075	1075;1075;1075;1038	0.0098619	0.68054	By matching		By matching	By matching	By matching	By matching	By matching	By matching	By MS/MS	By matching	By matching	By matching	By matching	By matching	By matching	By matching	0.9	0	3	3.4	4.5	1.5	6.2	4.5	9	3.4	1	3.4	2.5	4.5	2.4	4.5	0	0	0	0	0	0	0	0	0	0	0	0	0	0	0	0	0	64	0	0	0	0	0	0	0	0	0	0	0	0	0	0	0	0	0	0	0	0	0	0	0	0	0	0	0	0	0	0	0	0	0	0	0	0	0	0	0	0	0	0	0	0	0	0	0	0	0	0				493	84;117;204;808;861;1298;1512	False;True;False;False;False;False;False	96;131;247;939;998;1511;1761;1762	552;553;554;555;556;557;558;559;560;561;562;563;564;565;566;567;568;569;570;765;3729;3730;3731;3732;3733;3734;3735;3736;3737;3738;3739;3740;3741;3742;3743;3744;8672;8673;8674;8675;8676;8677;8678;8679;8680;8991;8992;11860;13757;13758;13759;13760;13761;13762;13763;13764;13765;13766;13767;13768;13769;13770;13771;13772;13773;13774;13775;13776;13777;13778	437;438;439;440;441;442;443;444;445;446;447;448;449;450;451;577;2536;2537;2538;2539;2540;2541;2542;2543;2544;2545;2546;2547;2548;6140;6141;6142;6143;6144;6374;6375;8454;9819;9820;9821;9822;9823;9824;9825;9826;9827;9828;9829;9830;9831;9832;9833;9834;9835;9836;9837	443;577;2538;6143;6375;8454;9820		184		716	-1;-1;-1;-1
P17066;P48741	P17066;P48741	3;2	1;1	1;1	Heat shock 70 kDa protein 6	HSPA6	sp|P17066|HSP76_HUMAN Heat shock 70 kDa protein 6 OS=Homo sapiens OX=9606 GN=HSPA6 PE=1 SV=2;sp|P48741|HSP77_HUMAN Putative heat shock 70 kDa protein 7 OS=Homo sapiens OX=9606 GN=HSPA7 PE=5 SV=2	2	3	1	1	1	0	1	1	2	0	1	0	2	2	1	2	1	1	1	1	1	0	1	0	1	1	1	1	1	0	1	1	0	1	1	1	1	0	1	1	1	0	1	0	1	1	1	1	1	1	1	0	4.8	1.7	1.7	71.027	643	643;367	0	159.6	By MS/MS		By MS/MS	By MS/MS	By MS/MS		By MS/MS		By MS/MS	By MS/MS	By MS/MS	By MS/MS	By matching	By MS/MS	By MS/MS		1.7	0	1.7	1.7	2.8	0	1.7	0	3.7	3.7	1.7	3.7	1.7	1.7	1.7	0	635580000	24005000	0	23780000	35469000	98630000	0	0	0	169300000	107210000	50746000	55630000	1166100	25132000	44513000	0	39	16297000	615510	0	609750	909460	2529000	0	0	0	4341100	2749000	1301200	1426400	29899	644420	1141400	0	0	0	0	0	0	0	0	0	0	0	0	0	0	0	0	0	1	0	1	2	4	0	1	0	2	1	2	2	0	0	5	0	21				206	287;1632;1693	False;False;True	344;1897;1964	4175;14319;14320;14321;14322;14323;14688;14689;14690;14691;14692;14693;14694;14695;14696;14697;14698;14699;14700;14701;14702;14703;14704;14705;14706;14707;14708;14709;14710;14711;14712;14713;14714;14715	2896;10239;10240;10241;10513;10514;10515;10516;10517;10518;10519;10520;10521;10522;10523;10524;10525;10526;10527;10528;10529;10530;10531;10532;10533;10534	2896;10241;10522					-1;-1
Q05639	Q05639	6	1	1	Elongation factor 1-alpha 2	EEF1A2	sp|Q05639|EF1A2_HUMAN Elongation factor 1-alpha 2 OS=Homo sapiens OX=9606 GN=EEF1A2 PE=1 SV=1	1	6	1	1	0	1	0	0	5	1	4	2	1	2	2	0	0	1	1	0	0	0	0	0	0	0	0	0	1	0	0	0	0	0	0	0	0	0	0	0	1	0	0	0	0	0	0	0	0	0	0	0	13.8	3.2	3.2	50.47	463	463	0	7.9984		By matching			By MS/MS	By matching	By matching	By matching	By matching	By matching	By matching			By matching	By matching	By matching	0	2.4	0	0	11.9	2.4	8.9	4.8	2.4	4.5	4.8	0	0	2.4	4.8	4.8	0	0	0	0	0	0	0	0	0	0	0	0	0	0	0	0	0	25	0	0	0	0	0	0	0	0	0	0	0	0	0	0	0	0	0	0	0	0	0	0	0	0	0	0	0	0	0	0	0	0	0	0	0	0	0	2	0	0	0	0	0	0	0	0	0	0	0	2				424	714;1224;1227;1270;1287;1498	False;False;True;False;False;False	831;1425;1428;1476;1497;1746	8032;8033;8034;8035;8036;8037;8038;8039;8040;8041;8042;8043;8044;8045;8046;8047;11083;11084;11085;11086;11087;11088;11089;11090;11091;11092;11093;11094;11095;11096;11102;11103;11340;11341;11512;13708;13709;13710	5629;5630;5631;5632;5633;5634;5635;5636;5637;5638;5639;5640;5641;7979;7980;7981;7982;7983;7984;7985;7986;7987;7993;7994;8165;8166;8276;9774;9775	5632;7985;7994;8165;8276;9774		172		410	-1
Q562R1	Q562R1	4	1	1	Beta-actin-like protein 2	ACTBL2	sp|Q562R1|ACTBL_HUMAN Beta-actin-like protein 2 OS=Homo sapiens OX=9606 GN=ACTBL2 PE=1 SV=2	1	4	1	1	0	0	0	1	4	1	2	1	2	2	0	1	1	1	1	#DIV/0!	0	0	0	0	0	0	0	0	1	0	0	0	0	0	0	0	0	0	0	0	1	0	0	0	0	0	0	0	0	0	0	0	14.6	5.6	5.6	42.003	376	376	0	3.1384				By matching	By MS/MS	By matching	By matching	By matching	By matching	By matching		By matching	By matching	By matching	By matching	By matching	0	0	0	4.3	14.6	4.3	7.2	4.3	6.1	7.2	0	4.3	4.3	4.3	4.3	4.3	0	0	0	0	0	0	0	0	0	0	0	0	0	0	0	0	0	24	0	0	0	0	0	0	0	0	0	0	0	0	0	0	0	0	0	0	0	0	0	0	0	0	0	0	0	0	0	0	0	0	0	0	0	0	0	1	0	0	0	0	0	0	0	0	0	0	0	1				476	282;683;722;1512	True;False;False;False	336;796;797;839;1761;1762	4155;7896;7897;7898;7899;7900;7901;7902;7903;8075;8076;8077;13757;13758;13759;13760;13761;13762;13763;13764;13765;13766;13767;13768;13769;13770;13771;13772;13773;13774;13775;13776;13777;13778	2873;5530;5531;5532;5533;5534;5535;5536;5537;5659;5660;9819;9820;9821;9822;9823;9824;9825;9826;9827;9828;9829;9830;9831;9832;9833;9834;9835;9836;9837	2873;5530;5660;9820		151;152;180		45;48;306	-1
P07942	P07942	1	1	1	Laminin subunit beta-1	LAMB1	sp|P07942|LAMB1_HUMAN Laminin subunit beta-1 OS=Homo sapiens OX=9606 GN=LAMB1 PE=1 SV=2	1	1	1	1	1	1	1	1	1	1	1	1	1	1	1	1	1	1	1	1	1	1	1	1	1	1	1	1	1	1	1	1	1	1	1	1	1	1	1	1	1	1	1	1	1	1	1	1	1	1	1	1	0.6	0.6	0.6	198.04	1786	1786	0	1.6212	By MS/MS	By MS/MS	By matching	By MS/MS	By MS/MS	By MS/MS	By MS/MS	By MS/MS	By MS/MS	By MS/MS	By MS/MS	By MS/MS	By matching	By MS/MS	By MS/MS	By MS/MS	0.6	0.6	0.6	0.6	0.6	0.6	0.6	0.6	0.6	0.6	0.6	0.6	0.6	0.6	0.6	0.6	172450000000	11230000000	4790700000	21415000	54833000	12158000000	5534600000	12700000000	4789100000	26456000000	15725000000	18740000000	33681000000	8935200000	8432100000	428920000	8777900000	97	1777900000	115770000	49389000	220770	565290	125340000	57058000	130930000	49372000	272740000	162110000	193190000	347230000	92115000	86929000	4421800	90494000	0	0	0	0	0	0	0	0	0	0	0	0	0	0	0	0	0	1	0	2	1	0	3	3	1	5	1	2	0	1	1	1	22				151	1012	TRUE	1175	10092;10093;10094;10095;10096;10097;10098;10099;10100;10101;10102;10103;10104;10105;10106;10107;10108;10109;10110;10111;10112;10113;10114;10115;10116;10117;10118;10119;10120;10121;10122;10123;10124;10125;10126;10127;10128;10129;10130;10131;10132;10133;10134;10135;10136;10137;10138;10139;10140;10141;10142;10143;10144;10145;10146;10147;10148;10149;10150;10151;10152;10153;10154	7218;7219;7220;7221;7222;7223;7224;7225;7226;7227;7228;7229;7230;7231;7232;7233;7234;7235;7236;7237;7238;7239	7225					-1
Q9NQ36	Q9NQ36	1	1	1	Signal peptide, CUB and EGF-like domain-containing protein 2	SCUBE2	sp|Q9NQ36|SCUB2_HUMAN Signal peptide, CUB and EGF-like domain-containing protein 2 OS=Homo sapiens OX=9606 GN=SCUBE2 PE=1 SV=3	1	1	1	1	1	1	1	1	1	1	1	1	1	1	1	1	1	1	1	1	1	1	1	1	1	1	1	1	1	1	1	1	1	1	1	1	1	1	1	1	1	1	1	1	1	1	1	1	1	1	1	1	0.6	0.6	0.6	109.96	999	999	0.025	0.63731	By MS/MS	By MS/MS	By MS/MS	By MS/MS	By MS/MS	By MS/MS	By MS/MS	By MS/MS	By MS/MS	By MS/MS	By MS/MS	By MS/MS	By MS/MS	By MS/MS	By MS/MS	By MS/MS	0.6	0.6	0.6	0.6	0.6	0.6	0.6	0.6	0.6	0.6	0.6	0.6	0.6	0.6	0.6	0.6	49927000000	3105800000	1266900000	3432200000	2729100000	3301300000	929060000	3860600000	1423400000	6355800000	2375700000	5116800000	3124400000	6123300000	1998300000	3708900000	1075000000	50	998530000	62117000	25337000	68644000	54582000	66027000	18581000	77213000	28468000	127120000	47514000	102340000	62487000	122470000	39966000	74177000	21501000	0	0	0	0	0	0	0	0	0	0	0	0	0	0	0	0	7	2	6	3	13	1	19	3	2	5	2	4	5	3	19	1	95				571	1203	TRUE	1402	10944;10945;10946;10947;10948;10949;10950;10951;10952;10953;10954;10955;10956;10957;10958;10959;10960;10961;10962;10963;10964;10965;10966;10967;10968;10969;10970;10971;10972;10973;10974;10975;10976;10977;10978;10979;10980;10981;10982;10983;10984;10985;10986;10987;10988;10989;10990;10991;10992;10993;10994;10995;10996;10997;10998;10999;11000;11001;11002;11003;11004;11005;11006;11007;11008;11009;11010;11011;11012;11013;11014;11015;11016;11017;11018;11019;11020;11021;11022;11023;11024;11025;11026;11027;11028;11029	7848;7849;7850;7851;7852;7853;7854;7855;7856;7857;7858;7859;7860;7861;7862;7863;7864;7865;7866;7867;7868;7869;7870;7871;7872;7873;7874;7875;7876;7877;7878;7879;7880;7881;7882;7883;7884;7885;7886;7887;7888;7889;7890;7891;7892;7893;7894;7895;7896;7897;7898;7899;7900;7901;7902;7903;7904;7905;7906;7907;7908;7909;7910;7911;7912;7913;7914;7915;7916;7917;7918;7919;7920;7921;7922;7923;7924;7925;7926;7927;7928;7929;7930;7931;7932;7933;7934;7935;7936;7937;7938;7939;7940;7941;7942	7914					-1
P01880;P0DOX3	P01880;P0DOX3	1;1	1;1	1;1	Ig delta chain C region	IGHD	sp|P01880|IGHD_HUMAN Immunoglobulin heavy constant delta OS=Homo sapiens OX=9606 GN=IGHD PE=1 SV=3;sp|P0DOX3|IGD_HUMAN Immunoglobulin delta heavy chain OS=Homo sapiens OX=9606 PE=1 SV=1	2	1	1	1	0	1	0	1	1	1	0	1	1	1	1	1	0	1	1	0	0	1	0	1	0	1	1	1	1	1	1	1	0	1	0	0	0	1	0	1	1	1	0	1	1	1	1	1	0	1	0	0	3.4	3.4	3.4	42.352	384	384;512	0.0089485	0.93428		By MS/MS		By MS/MS	By matching	By MS/MS		By MS/MS	By MS/MS	By MS/MS	By MS/MS	By MS/MS		By MS/MS			0	3.4	0	3.4	3.4	3.4	0	3.4	3.4	3.4	3.4	3.4	0	3.4	0	0	7907900000	0	499160000	0	854980000	9803500	311250000	0	577050000	2396600000	173840000	1209400000	813810000	0	1062000000	0	0	21	376570000	0	23769000	0	40714000	466830	14821000	0	27479000	114120000	8278000	57590000	38753000	0	50572000	0	0	0	0	0	0	0	0	0	0	0	0	0	0	0	0	0	0	0	1	0	0	0	1	0	0	2	1	2	1	0	1	0	0	9				114	398	TRUE	477	6033;6034;6035;6036;6037;6038;6039;6040;6041;6042;6043;6044	4146;4147;4148;4149;4150;4151;4152;4153;4154	4152					-1;-1
P0DOX2;A0A0J9YX35;A0A0A0MS15;A0A0B4J1V0;A0A0B4J1V6;A0A0B4J1Y9;A0A075B6Q5;P0DP04;A0A0B4J1X8;A0A0C4DH32;P0DP03;A0A0B4J1X5;A0A0B4J1V1;P0DP02;A0A0C4DH42;P01763;P01766;P01764;P01768;P01772;P01780;P01782;P01762;P01767	P0DOX2;A0A0J9YX35;A0A0A0MS15;A0A0B4J1V0;A0A0B4J1V6;A0A0B4J1Y9;A0A075B6Q5;P0DP04;A0A0B4J1X8;A0A0C4DH32;P0DP03;A0A0B4J1X5;A0A0B4J1V1;P0DP02;A0A0C4DH42;P01763;P01766;P01764;P01768;P01772;P01780;P01782;P01762;P01767	1;1;1;1;1;1;1;1;1;1;1;1;1;1;1;1;1;1;1;1;1;1;1;1	1;1;1;1;1;1;1;1;1;1;1;1;1;1;1;1;1;1;1;1;1;1;1;1	1;1;1;1;1;1;1;1;1;1;1;1;1;1;1;1;1;1;1;1;1;1;1;1	Ig heavy chain V-III region WEA	IGHV3-49	sp|P0DOX2|IGA2_HUMAN Immunoglobulin alpha-2 heavy chain OS=Homo sapiens OX=9606 PE=1 SV=2;sp|A0A0J9YX35|HV64D_HUMAN Immunoglobulin heavy variable 3-64D OS=Homo sapiens OX=9606 GN=IGHV3-64D PE=3 SV=1;sp|A0A0A0MS15|HV349_HUMAN Immunoglobulin heavy variable 3	24	1	1	1	0	1	0	1	0	1	0	1	0	1	0	1	0	1	1	#DIV/0!	0	1	0	1	0	1	1	1	0	1	0	1	1	0	0	0	0	1	0	1	0	1	0	1	0	1	0	1	0	1	0	1	1.5	1.5	1.5	48.934	455	455;117;119;119;119;119;118;118;118;117;117;117;117;117;116;117;116;117;117;117;117;118;117;116	0.010846	0.82072		By MS/MS		By MS/MS		By MS/MS		By MS/MS		By MS/MS		By MS/MS		By MS/MS		By MS/MS	0	1.5	0	1.5	0	1.5	0	1.5	0	1.5	0	1.5	0	1.5	0	1.5	2155900000	0	371860000	0	81315000	0	341150000	0	147140000	0	176520000	0	255560000	0	557240000	0	225080000	24	89828000	0	15494000	0	3388100	0	14215000	0	6130700	0	7355100	0	10648000	0	23218000	0	9378300	0	0	0	0	0	0	0	0	0	0	0	0	0	0	0	0	0	1	0	1	0	0	0	0	0	1	0	0	0	1	0	0	4				0	634	TRUE	744	7210;7211;7212;7213;7214;7215;7216;7217	5039;5040;5041;5042	5041					-1;-1;-1;-1;-1;-1;-1;-1;-1;-1;-1;-1;-1;-1;-1;-1;-1;-1;-1;-1;-1;-1;-1;-1
Q6UWX4	Q6UWX4	1	1	1	HHIP-like protein 2	HHIPL2	sp|Q6UWX4|HIPL2_HUMAN HHIP-like protein 2 OS=Homo sapiens OX=9606 GN=HHIPL2 PE=1 SV=1	1	1	1	1	0	1	0	1	0	1	0	1	0	1	0	1	0	1	1	#DIV/0!	0	1	0	1	0	1	1	1	0	1	0	1	1	0	0	0	0	1	0	1	0	1	0	1	0	1	0	1	0	1	0	1	3.2	3.2	3.2	80.778	724	724	0.0090293	0.96097		By MS/MS		By matching		By MS/MS		By MS/MS		By MS/MS		By MS/MS		By matching		By MS/MS	0	3.2	0	3.2	0	3.2	0	3.2	0	3.2	0	3.2	0	3.2	0	3.2	2825900000	0	330310000	0	256170000	0	320130000	0	229910000	0	296540000	0	418350000	0	406800000	0	567670000	36	78497000	0	9175400	0	7115900	0	8892600	0	6386300	0	8237100	0	11621000	0	11300000	0	15769000	0	0	0	0	0	0	0	0	0	0	0	0	0	0	0	0	0	0	0	0	0	0	0	1	0	0	0	1	0	0	0	0	2				494	820	TRUE	953	8745;8746;8747;8748;8749;8750;8751;8752;8753	6175;6176	6175					-1
P27283	P27283	1	1	1			sp|P27283|POLN_SINDO Non-structural polyprotein OS=Sindbis virus subtype Ockelbo (strain Edsbyn 82-5) OX=31699 PE=2 SV=1	1	1	1	1	1	1	1	1	1	1	1	1	1	1	1	1	1	1	1	1	1	1	1	1	1	1	1	1	1	1	1	1	1	1	1	0	1	1	1	1	1	1	1	1	1	1	1	1	1	1	0	1	0.2	0.2	0.2	279.64	2514	2514	0.038062	0.53538	By MS/MS	By matching	By MS/MS	By MS/MS	By MS/MS	By matching	By MS/MS	By MS/MS	By MS/MS	By MS/MS	By MS/MS	By MS/MS	By MS/MS	By MS/MS		By matching	0.2	0.2	0.2	0.2	0.2	0.2	0.2	0.2	0.2	0.2	0.2	0.2	0.2	0.2	0	0.2	4115800000	522830000	102660000	303180000	95189000	91748000	47553000	88010000	77884000	243090000	746640000	353640000	769380000	432230000	153710000	0	88047000	148	27809000	3532600	693680	2048500	643170	619920	321300	594660	526240	1642500	5044900	2389500	5198500	2920400	1038500	0	594920	0	0	0	0	0	0	0	0	0	0	0	0	0	0	0	0	2	0	2	3	2	0	2	3	2	2	2	3	2	1	0	0	26				244	802	TRUE	933	8557;8558;8559;8560;8561;8562;8563;8564;8565;8566;8567;8568;8569;8570;8571;8572;8573;8574;8575;8576;8577;8578;8579;8580;8581;8582;8583;8584;8585;8586;8587;8588;8589;8590;8591	6075;6076;6077;6078;6079;6080;6081;6082;6083;6084;6085;6086;6087;6088;6089;6090;6091;6092;6093;6094;6095;6096;6097;6098;6099;6100	6075					-1
Q92834	Q92834	1	1	1	X-linked retinitis pigmentosa GTPase regulator	RPGR	sp|Q92834|RPGR_HUMAN X-linked retinitis pigmentosa GTPase regulator OS=Homo sapiens OX=9606 GN=RPGR PE=1 SV=2	1	1	1	1	0	1	0	0	0	1	0	0	0	1	0	1	0	0	1	#DIV/0!	0	1	0	1	0	1	0	0	0	0	0	1	1	0	0	0	0	1	0	0	0	1	0	0	0	1	0	1	0	0	0	1	0.9	0.9	0.9	113.39	1020	1020	0.010267	0.72891		By MS/MS				By MS/MS				By MS/MS		By MS/MS				By MS/MS	0	0.9	0	0	0	0.9	0	0	0	0.9	0	0.9	0	0	0	0.9	618230000	0	89634000	0	0	0	74906000	0	0	0	2713400	0	368280000	0	0	0	82691000	45	13738000	0	1991900	0	0	0	1664600	0	0	0	60297	0	8184000	0	0	0	1837600	0	0	0	0	0	0	0	0	0	0	0	0	0	0	0	0	0	1	0	0	0	2	0	0	0	0	0	2	0	0	0	1	6				536	1594	TRUE	1856	14140;14141;14142;14143;14144;14145	10114;10115;10116;10117;10118;10119;10120	10115		199		410	-1
Q68DL7	Q68DL7	1	1	1	Uncharacterized protein C18orf63	C18orf63	sp|Q68DL7|CR063_HUMAN Uncharacterized protein C18orf63 OS=Homo sapiens OX=9606 GN=C18orf63 PE=2 SV=2	1	1	1	1	1	1	1	1	1	1	1	1	1	1	1	1	1	1	1	1	1	1	1	1	1	1	1	1	1	1	1	1	1	1	1	1	1	1	1	1	1	1	1	1	1	1	1	1	1	1	1	1	1	1	1	77.23	685	685	0.010225	0.72584	By MS/MS	By MS/MS	By MS/MS	By MS/MS	By MS/MS	By MS/MS	By MS/MS	By MS/MS	By MS/MS	By MS/MS	By MS/MS	By MS/MS	By MS/MS	By MS/MS	By MS/MS	By MS/MS	1	1	1	1	1	1	1	1	1	1	1	1	1	1	1	1	1820600000	152140000	55497000	108820000	120590000	79830000	63439000	67767000	42448000	203690000	145740000	98612000	189410000	246540000	75756000	122440000	47908000	53	34352000	2870500	1047100	2053200	2275300	1506200	1197000	1278600	800910	3843200	2749900	1860600	3573800	4651800	1429400	2310200	903920	0	0	0	0	0	0	0	0	0	0	0	0	0	0	0	0	5	0	4	2	8	0	11	2	2	1	2	4	4	1	15	1	62				487	972	TRUE	1131	9694;9695;9696;9697;9698;9699;9700;9701;9702;9703;9704;9705;9706;9707;9708;9709;9710;9711;9712;9713;9714;9715;9716;9717;9718;9719;9720;9721;9722;9723;9724;9725;9726;9727;9728;9729;9730;9731;9732;9733;9734;9735;9736;9737;9738;9739;9740;9741;9742;9743;9744;9745;9746;9747;9748;9749;9750;9751;9752;9753;9754;9755;9756;9757;9758;9759;9760;9761;9762;9763;9764;9765;9766;9767;9768;9769;9770;9771	6933;6934;6935;6936;6937;6938;6939;6940;6941;6942;6943;6944;6945;6946;6947;6948;6949;6950;6951;6952;6953;6954;6955;6956;6957;6958;6959;6960;6961;6962;6963;6964;6965;6966;6967;6968;6969;6970;6971;6972;6973;6974;6975;6976;6977;6978;6979;6980;6981;6982;6983;6984;6985;6986;6987;6988;6989;6990;6991;6992;6993;6994	6954					-1
Q6PKX4	Q6PKX4	1	1	1	Docking protein 6	DOK6	sp|Q6PKX4|DOK6_HUMAN Docking protein 6 OS=Homo sapiens OX=9606 GN=DOK6 PE=1 SV=1	1	1	1	1	1	1	1	1	1	0	0	0	0	1	0	1	1	0	1	#DIV/0!	1	1	1	0	0	1	0	1	1	0	0	1	0	0	1	0	1	1	1	1	1	0	0	0	0	1	0	1	1	0	0	0	1.8	1.8	1.8	38.317	331	331	0.042088	0.51358	By MS/MS	By MS/MS	By MS/MS	By MS/MS	By matching					By MS/MS		By MS/MS	By MS/MS				1.8	1.8	1.8	1.8	1.8	0	0	0	0	1.8	0	1.8	1.8	0	0	0	390210000	74857000	34762000	1551700	156540000	29277000	0	0	0	0	18256000	0	37553000	37419000	0	0	0	19	20538000	3939800	1829600	81670	8238900	1540900	0	0	0	0	960840	0	1976500	1969400	0	0	0	0	0	0	0	0	0	0	0	0	0	0	0	0	0	0	0	1	1	0	2	0	0	0	0	0	0	0	1	1	0	0	0	6				491	1401	TRUE	1631	13158;13159;13160;13161;13162;13163;13164;13165;13166;13167	9342;9343;9344;9345;9346;9347;9348	9346					-1
Q5RHP9;REV__P04070;P54634	Q5RHP9;REV__P04070;P54634	1;1;1	1;1;1	1;1;1	Glutamate-rich protein 3	ERICH3	sp|Q5RHP9|ERIC3_HUMAN Glutamate-rich protein 3 OS=Homo sapiens OX=9606 GN=ERICH3 PE=2 SV=1;sp|P04070|PROC_HUMAN Vitamin K-dependent protein C OS=Homo sapiens OX=9606 GN=PROC PE=1 SV=1;sp|P54634|POLG_LORDV Genome polyprotein OS=Lordsdale virus (strain GII/H	3	1	1	1	1	1	1	1	1	1	1	1	1	1	1	1	1	1	1	1	1	1	1	1	1	1	1	1	1	1	1	1	1	1	1	1	1	1	1	1	1	1	1	1	1	1	1	1	1	1	1	1	0.4	0.4	0.4	168.46	1530	1530;461;1699	0	34.959	By MS/MS	By MS/MS	By MS/MS	By MS/MS	By matching	By matching	By MS/MS	By MS/MS	By MS/MS	By MS/MS	By MS/MS	By MS/MS	By MS/MS	By MS/MS	By MS/MS	By MS/MS	0.4	0.4	0.4	0.4	0.4	0.4	0.4	0.4	0.4	0.4	0.4	0.4	0.4	0.4	0.4	0.4	744100000	76665000	14159000	78417000	47587000	4353900	5595400	136300000	12585000	27265000	40903000	47289000	105090000	101810000	11225000	11218000	23630000	93	8001100	824360	152250	843190	511680	46816	60166	1465600	135330	293180	439810	508490	1130000	1094800	120700	120630	254090	0	0	0	0	0	0	0	0	0	0	0	0	0	0	0	0	2	1	2	1	0	0	3	1	2	1	2	2	2	1	2	1	23				335	380	TRUE	454	5863;5864;5865;5866;5867;5868;5869;5870;5871;5872;5873;5874;5875;5876;5877;5878;5879;5880;5881;5882;5883;5884;5885;5886;5887;5888;5889;5890;5891;5892;5893;5894;5895;5896;5897;5898;5899;5900;5901;5902;5903	4018;4019;4020;4021;4022;4023;4024;4025;4026;4027;4028;4029;4030;4031;4032;4033;4034;4035;4036;4037;4038;4039;4040;4041	4031					-1;-1;-1
Q8NHH1	Q8NHH1	1	1	1	Tubulin polyglutamylase TTLL11	TTLL11	sp|Q8NHH1|TTL11_HUMAN Tubulin polyglutamylase TTLL11 OS=Homo sapiens OX=9606 GN=TTLL11 PE=1 SV=2	1	1	1	1	1	1	1	1	1	1	1	1	0	1	1	0	1	1	1	1	1	1	1	1	1	1	1	1	1	1	0	0	1	1	1	1	1	1	1	1	1	1	1	1	0	1	1	0	1	1	1	1	1.1	1.1	1.1	87.611	800	800	0.0025575	1.2744	By MS/MS	By matching	By MS/MS	By MS/MS	By MS/MS	By matching	By MS/MS	By MS/MS		By MS/MS	By MS/MS		By MS/MS	By MS/MS	By MS/MS	By matching	1.1	1.1	1.1	1.1	1.1	1.1	1.1	1.1	0	1.1	1.1	0	1.1	1.1	1.1	1.1	1807800000	211770000	13680000	239230000	60912000	97015000	93504	134020000	24411000	0	102250000	301120000	0	201600000	261340000	96880000	63450000	52	34765000	4072500	263080	4600600	1171400	1865700	1798.2	2577400	469440	0	1966300	5790800	0	3877000	5025700	1863100	1220200	0	0	0	0	0	0	0	0	0	0	0	0	0	0	0	0	3	0	0	4	3	0	5	1	0	2	0	0	3	2	2	0	25				523	4	TRUE	5	31;32;33;34;35;36;37;38;39;40;41;42;43;44;45;46;47;48;49;50;51;52;53;54;55;56;57;58;59;60;61;62;63;64;65;66;67;68;69	29;30;31;32;33;34;35;36;37;38;39;40;41;42;43;44;45;46;47;48;49;50;51;52;53;54;55	48					-1
Q07889	Q07889	1	1	1	Son of sevenless homolog 1	SOS1	sp|Q07889|SOS1_HUMAN Son of sevenless homolog 1 OS=Homo sapiens OX=9606 GN=SOS1 PE=1 SV=1	1	1	1	1	1	1	1	0	0	0	0	0	1	1	1	0	0	1	1	0	1	1	1	0	0	1	1	0	0	0	1	0	0	1	0	0	1	1	1	0	0	0	0	0	1	1	1	0	0	1	0	0	0.8	0.8	0.8	152.46	1333	1333	0.0491	0.4914	By matching	By matching	By MS/MS						By MS/MS	By MS/MS	By matching			By matching			0.8	0.8	0.8	0	0	0	0	0	0.8	0.8	0.8	0	0	0.8	0	0	217560000	14313000	11397000	100060000	0	0	0	0	0	0	23177000	39908000	0	0	28703000	0	0	86	2529800	166430	132530	1163500	0	0	0	0	0	0	269500	464050	0	0	333760	0	0	0	0	0	0	0	0	0	0	0	0	0	0	0	0	0	0	0	0	1	0	0	0	0	0	1	1	0	0	0	0	0	0	3				431	1085	TRUE	1258	10402;10403;10404;10405;10406;10407;10408;10409	7443;7444;7445	7444					-1
A0A0C4DH67;A0A0C4DH69;A0A075B6S5	A0A0C4DH67;A0A0C4DH69;A0A075B6S5	1;1;1	1;1;1	1;1;1		IGKV1-8	sp|A0A0C4DH67|KV108_HUMAN Immunoglobulin kappa variable 1-8 OS=Homo sapiens OX=9606 GN=IGKV1-8 PE=3 SV=1;sp|A0A0C4DH69|KV109_HUMAN Immunoglobulin kappa variable 1-9 OS=Homo sapiens OX=9606 GN=IGKV1-9 PE=3 SV=1;sp|A0A075B6S5|KV127_HUMAN Immunoglobulin kappa	3	1	1	1	0	1	0	1	0	1	0	1	0	1	0	1	0	1	1	#DIV/0!	0	1	0	1	0	1	1	1	0	1	0	1	1	0	0	0	0	1	0	1	0	1	0	1	0	1	0	1	0	1	0	1	13.9	13.9	13.9	12.537	115	115;117;117	0	8.93		By MS/MS		By MS/MS		By MS/MS		By MS/MS		By MS/MS		By MS/MS		By MS/MS		By MS/MS	0	13.9	0	13.9	0	13.9	0	13.9	0	13.9	0	13.9	0	13.9	0	13.9	0	0	0	0	0	0	0	0	0	0	0	0	0	0	0	0	0	5	0	0	0	0	0	0	0	0	0	0	0	0	0	0	0	0	0	0	0	0	0	0	0	0	0	0	0	0	0	0	0	0	0	0	0	0	0	0	0	0	0	0	0	0	0	0	0	0	0	0				1	944	TRUE	1096;1097	9512;9513;9514;9515;9516;9517;9518;9519;9520;9521;9522;9523;9524;9525;9526;9527;9528;9529;9530;9531;9532;9533	6784;6785;6786;6787;6788;6789;6790;6791;6792;6793;6794;6795;6796;6797;6798;6799;6800;6801;6802	6790	104		75		-1;-1;-1
P0DP09;A0A0B4J2D9	P0DP09;A0A0B4J2D9	1;1	1;1	1;1		IGKV1D-13	sp|P0DP09|KV113_HUMAN Immunoglobulin kappa variable 1-13 OS=Homo sapiens OX=9606 GN=IGKV1-13 PE=3 SV=1;sp|A0A0B4J2D9|KVD13_HUMAN Immunoglobulin kappa variable 1D-13 OS=Homo sapiens OX=9606 GN=IGKV1D-13 PE=3 SV=1	2	1	1	1	0	0	0	0	0	0	0	0	0	1	0	0	0	0	1	#DIV/0!	0	0	0	0	0	1	0	0	0	0	0	0	0	0	0	0	0	0	0	0	0	0	0	0	0	1	0	0	0	0	0	0	13.7	13.7	13.7	12.569	117	117;117	0	1.6169										By MS/MS							0	0	0	0	0	0	0	0	0	13.7	0	0	0	0	0	0	0	0	0	0	0	0	0	0	0	0	0	0	0	0	0	0	0	5	0	0	0	0	0	0	0	0	0	0	0	0	0	0	0	0	0	0	0	0	0	0	0	0	0	0	0	0	0	0	0	0	0	0	0	0	0	0	0	0	0	0	1	0	0	0	0	0	0	1				2	945	TRUE	1098	9534	6803	6803					-1;-1
A0A0C4DH73;A0A0C4DH72;P04432;P01611;P01597	A0A0C4DH73;A0A0C4DH72;P04432;P01611;P01597	1;1;1;1;1	1;1;1;1;1	1;1;1;1;1	Ig kappa chain V-I region Daudi	IGKV1-12	sp|A0A0C4DH73|KV112_HUMAN Immunoglobulin kappa variable 1-12 OS=Homo sapiens OX=9606 GN=IGKV1-12 PE=3 SV=1;sp|A0A0C4DH72|KV106_HUMAN Immunoglobulin kappa variable 1-6 OS=Homo sapiens OX=9606 GN=IGKV1-6 PE=3 SV=1;sp|P04432|KVD39_HUMAN Immunoglobulin kappa v	5	1	1	1	0	1	0	1	0	0	0	1	0	1	0	1	0	1	1	#DIV/0!	0	1	0	0	0	1	1	1	0	1	0	1	1	0	0	0	0	1	0	1	0	0	0	1	0	1	0	1	0	1	0	1	13.7	13.7	13.7	12.645	117	117;117;117;117;117	0.0048662	1.1744		By MS/MS		By MS/MS				By MS/MS		By MS/MS		By matching		By MS/MS		By MS/MS	0	13.7	0	13.7	0	0	0	13.7	0	13.7	0	13.7	0	13.7	0	13.7	0	0	0	0	0	0	0	0	0	0	0	0	0	0	0	0	0	5	0	0	0	0	0	0	0	0	0	0	0	0	0	0	0	0	0	0	0	0	0	0	0	0	0	0	0	0	0	0	0	0	0	0	0	0	0	0	0	0	0	0	0	0	0	0	0	0	0	0				3	943	TRUE	1095	9500;9501;9502;9503;9504;9505;9506;9507;9508;9509;9510;9511	6779;6780;6781;6782;6783	6780	105		77		-1;-1;-1;-1;-1
P15814;A0M8Q6;P0CF74	P15814;A0M8Q6;P0CF74	1;1;1	1;1;1	1;1;1	Immunoglobulin lambda-like polypeptide 1	IGLL1	sp|P15814|IGLL1_HUMAN Immunoglobulin lambda-like polypeptide 1 OS=Homo sapiens OX=9606 GN=IGLL1 PE=1 SV=1;sp|A0M8Q6|IGLC7_HUMAN Immunoglobulin lambda constant 7 OS=Homo sapiens OX=9606 GN=IGLC7 PE=1 SV=3;sp|P0CF74|IGLC6_HUMAN Immunoglobulin lambda constant	3	1	1	1	0	0	0	1	0	1	0	0	0	1	0	1	0	1	1	#DIV/0!	0	0	0	1	0	1	1	1	0	0	0	1	1	0	0	0	0	0	0	1	0	1	0	0	0	1	0	1	0	1	0	1	3.8	3.8	3.8	22.963	213	213;106;106	0.010288	0.73163				By MS/MS		By matching				By MS/MS		By MS/MS		By MS/MS		By MS/MS	0	0	0	3.8	0	3.8	0	0	0	3.8	0	3.8	0	3.8	0	3.8	275760000	0	0	0	70845000	0	84846	0	0	0	34098000	0	33424000	0	65057000	0	72246000	12	22980000	0	0	0	5903800	0	7070.5	0	0	0	2841500	0	2785400	0	5421400	0	6020500	0	0	0	0	0	0	0	0	0	0	0	0	0	0	0	0	0	0	0	2	0	0	0	0	0	1	0	0	0	1	0	1	5				4	1636	TRUE	1901	14342;14343;14344;14345;14346;14347;14348	10257;10258;10259;10260;10261	10258					-1;-1;-1
A9Q1K7	A9Q1K7	1	1	1			sp|A9Q1K7|RDRP_ROTB2 RNA-directed RNA polymerase OS=Rotavirus X (isolate RVX/Human/Bangladesh/NADRV-B219/2002/GXP[X]) OX=348136 PE=2 SV=1	1	1	1	1	0	0	0	0	0	0	0	0	0	1	0	0	0	0	1	#DIV/0!	0	0	0	0	0	1	0	0	0	0	0	0	0	0	0	0	0	0	0	0	0	0	0	0	0	1	0	0	0	0	0	0	0.6	0.6	0.6	132.9	1167	1167	0.010823	0.81845										By MS/MS							0	0	0	0	0	0	0	0	0	0.6	0	0	0	0	0	0	0	0	0	0	0	0	0	0	0	0	0	0	0	0	0	0	0	74	0	0	0	0	0	0	0	0	0	0	0	0	0	0	0	0	0	0	0	0	0	0	0	0	0	0	0	0	0	0	0	0	0	0	0	0	0	0	0	0	0	0	0	0	0	0	0	0	0	0				5	1174	TRUE	1369	10805	7745	7745					-1
Q14390;B5MD39	Q14390;B5MD39	1;1	1;1	1;1	Gamma-glutamyltransferase light chain 2	GGTLC2	sp|Q14390|GGTL2_HUMAN Glutathione hydrolase light chain 2 OS=Homo sapiens OX=9606 GN=GGTLC2 PE=2 SV=4;sp|B5MD39|GGTL3_HUMAN Putative glutathione hydrolase light chain 3 OS=Homo sapiens OX=9606 GN=GGTLC3 PE=5 SV=1	2	1	1	1	0	0	0	0	0	0	0	0	0	1	0	0	0	0	1	#DIV/0!	0	0	0	0	0	1	0	0	0	0	0	0	0	0	0	0	0	0	0	0	0	0	0	0	0	1	0	0	0	0	0	0	4.6	4.6	4.6	23.661	218	218;225	0.036166	0.57979										By MS/MS							0	0	0	0	0	0	0	0	0	4.6	0	0	0	0	0	0	0	0	0	0	0	0	0	0	0	0	0	0	0	0	0	0	0	8	0	0	0	0	0	0	0	0	0	0	0	0	0	0	0	0	0	0	0	0	0	0	0	0	0	0	0	0	0	0	0	0	0	0	0	0	0	0	0	0	0	0	1	0	0	0	0	0	0	1				9	1621	TRUE	1883	14283	10219	10219					-1;-1
O14638	O14638	1	1	1	Ectonucleotide pyrophosphatase/phosphodiesterase family member 3	ENPP3	sp|O14638|ENPP3_HUMAN Ectonucleotide pyrophosphatase/phosphodiesterase family member 3 OS=Homo sapiens OX=9606 GN=ENPP3 PE=1 SV=2	1	1	1	1	0	0	0	0	0	0	0	0	0	1	0	0	1	0	1	#DIV/0!	0	0	0	0	0	1	0	0	0	0	0	0	0	0	1	0	0	0	0	0	0	0	0	0	0	1	0	0	1	0	0	0	1.6	1.6	1.6	100.12	875	875	0.041736	0.51082										By MS/MS			By matching				0	0	0	0	0	0	0	0	0	1.6	0	0	1.6	0	0	0	0	0	0	0	0	0	0	0	0	0	0	0	0	0	0	0	0	48	0	0	0	0	0	0	0	0	0	0	0	0	0	0	0	0	0	0	0	0	0	0	0	0	0	0	0	0	0	0	0	0	0	0	0	0	0	0	0	0	0	0	0	0	0	0	0	0	0	0				66	1258	TRUE	1462	11222;11223	8081	8081					-1
O14990	O14990	1	1	1	Putative type-1 protein phosphatase inhibitor 4	PPP1R2P9	sp|O14990|IPP2C_HUMAN Protein phosphatase inhibitor 2 family member C OS=Homo sapiens OX=9606 GN=PPP1R2C PE=1 SV=1	1	1	1	1	1	1	1	1	0	1	0	1	0	1	1	0	1	1	1	1	1	1	1	1	0	1	1	1	0	1	0	0	0	1	1	0	1	1	1	1	0	1	0	1	0	1	1	0	1	1	0	0	12.4	12.4	12.4	22.659	202	202	0.01006	0.71545	By MS/MS	By MS/MS	By matching	By MS/MS		By matching		By MS/MS		By MS/MS	By matching		By matching	By matching			12.4	12.4	12.4	12.4	0	12.4	0	12.4	0	12.4	12.4	0	12.4	12.4	0	0	0	0	0	0	0	0	0	0	0	0	0	0	0	0	0	0	0	10	0	0	0	0	0	0	0	0	0	0	0	0	0	0	0	0	0	0	0	0	0	0	0	0	0	0	0	0	0	0	0	0	0	0	0	0	0	0	0	0	0	0	0	0	0	0	0	0	0	0				70	1480	TRUE	1725	13573;13574;13575;13576;13577;13578;13579;13580;13581;13582;13583;13584;13585	9673;9674	9674					-1
O15178	O15178	1	1	1	Brachyury protein	T	sp|O15178|TBXT_HUMAN T-box transcription factor T OS=Homo sapiens OX=9606 GN=TBXT PE=1 SV=1	1	1	1	1	0	0	0	0	0	0	0	0	0	1	0	0	0	0	1	#DIV/0!	0	0	0	0	0	1	0	0	0	0	0	0	0	0	0	0	0	0	0	0	0	0	0	0	0	1	0	0	0	0	0	0	3	3	3	47.443	435	435	0.04918	0.49277										By MS/MS							0	0	0	0	0	0	0	0	0	3	0	0	0	0	0	0	0	0	0	0	0	0	0	0	0	0	0	0	0	0	0	0	0	17	0	0	0	0	0	0	0	0	0	0	0	0	0	0	0	0	0	0	0	0	0	0	0	0	0	0	0	0	0	0	0	0	0	0	0	0	0	0	0	0	0	0	0	0	0	0	0	0	0	0				73	421	TRUE	503	6157	4250	4250					-1
O60437	O60437	1	1	1	Periplakin	PPL	sp|O60437|PEPL_HUMAN Periplakin OS=Homo sapiens OX=9606 GN=PPL PE=1 SV=4	1	1	1	1	0	0	0	1	0	1	0	1	0	1	0	1	0	1	1	#DIV/0!	0	0	0	1	0	1	1	1	0	1	0	1	1	0	0	0	0	0	0	1	0	1	0	1	0	1	0	1	0	1	0	1	0.3	0.3	0.3	204.74	1756	1756	0.024904	0.63596				By MS/MS		By MS/MS		By matching		By MS/MS		By MS/MS		By MS/MS		By MS/MS	0	0	0	0.3	0	0.3	0	0.3	0	0.3	0	0.3	0	0.3	0	0.3	48048000	0	0	0	7117000	0	7478400	0	910400	0	5006700	0	10354000	0	8129800	0	9051600	135	355910	0	0	0	52719	0	55395	0	6743.7	0	37087	0	76699	0	60221	0	67049	0	0	0	0	0	0	0	0	0	0	0	0	0	0	0	0	0	0	0	1	0	0	0	0	0	1	0	2	0	1	0	0	5				84	1691	TRUE	1962	14677;14678;14679;14680;14681;14682;14683;14684;14685	10506;10507;10508;10509;10510	10508					-1
P68871;P02042	P68871;P02042	2;2	1;1	1;1	Hemoglobin subunit beta	HBB	sp|P68871|HBB_HUMAN Hemoglobin subunit beta OS=Homo sapiens OX=9606 GN=HBB PE=1 SV=2;sp|P02042|HBD_HUMAN Hemoglobin subunit delta OS=Homo sapiens OX=9606 GN=HBD PE=1 SV=2	2	2	1	1	0	0	0	0	0	0	0	2	0	1	0	0	0	0	1	#DIV/0!	0	0	0	0	0	1	0	0	0	1	0	0	0	0	0	0	0	0	0	0	0	0	0	1	0	1	0	0	0	0	0	0	14.3	8.2	8.2	15.998	147	147;147	0.0099404	0.68818								By MS/MS		By MS/MS							0	0	0	0	0	0	0	14.3	0	8.2	0	0	0	0	0	0	0	0	0	0	0	0	0	0	0	0	0	0	0	0	0	0	0	11	0	0	0	0	0	0	0	0	0	0	0	0	0	0	0	0	0	0	0	0	0	0	0	0	0	0	0	0	0	0	0	0	0	0	0	0	0	0	0	0	1	0	1	0	0	0	0	0	0	2				115	915;1821	False;True	1065;2112	9400;16282;16283	6691;11510;11511	6691;11510					-1;-1
P03303	P03303	1	1	1			sp|P03303|POLG_HRV14 Genome polyprotein OS=Human rhinovirus 14 OX=12131 PE=1 SV=3	1	1	1	1	0	0	0	1	0	1	0	0	0	1	0	1	0	0	1	#DIV/0!	0	0	0	1	0	1	0	1	0	0	0	1	1	0	0	0	0	0	0	1	0	1	0	0	0	1	0	1	0	0	0	1	0.8	0.8	0.8	242.99	2179	2179	0.035461	0.56211				By MS/MS		By MS/MS				By MS/MS		By MS/MS				By MS/MS	0	0	0	0.8	0	0.8	0	0	0	0.8	0	0.8	0	0	0	0.8	578370000	0	0	0	37260000	0	219620000	0	0	0	105470000	0	173080000	0	0	0	42938000	116	4986000	0	0	0	321210	0	1893300	0	0	0	909190	0	1492100	0	0	0	370150	0	0	0	88563000	0	0	0	0	0	0	0	124940000	0	0	0	0	0	0	0	2	0	1	0	0	0	1	0	3	0	0	0	1	8				118	228	TRUE	273	3868;3869;3870;3871;3872;3873;3874;3875;3876;3877	2654;2655;2656;2657;2658;2659;2660;2661	2657					-1
P05141;P12235;Q9H0C2	P05141;P12235;Q9H0C2	3;2;2	3;2;2	1;0;0	ADP/ATP translocase 2	SLC25A5	sp|P05141|ADT2_HUMAN ADP/ATP translocase 2 OS=Homo sapiens OX=9606 GN=SLC25A5 PE=1 SV=7;sp|P12235|ADT1_HUMAN ADP/ATP translocase 1 OS=Homo sapiens OX=9606 GN=SLC25A4 PE=1 SV=4;sp|Q9H0C2|ADT4_HUMAN ADP/ATP translocase 4 OS=Homo sapiens OX=9606 GN=SLC25A31 P	3	3	3	1	1	1	1	0	3	0	2	0	1	1	1	2	0	1	1	0	1	1	1	0	2	1	1	0	3	0	1	2	1	1	0	0	1	1	1	0	1	0	1	0	1	1	1	1	0	1	0	1	8.4	8.4	3	32.852	298	298;298;315	0	3.2394	By MS/MS	By MS/MS	By matching		By MS/MS		By MS/MS		By MS/MS	By MS/MS	By MS/MS	By MS/MS		By MS/MS		By MS/MS	3	3	3	0	8.4	0	5.7	0	3	3	3	5.7	0	3	0	3	136110000	0	0	999070	0	82413000	0	1736800	0	6057900	2044200	0	16789000	0	0	0	26069000	20	6805400	0	0	49953	0	4120600	0	86839	0	302890	102210	0	839460	0	0	0	1303500	0	0	0	0	0	0	0	0	0	0	0	0	0	0	0	0	1	1	0	0	4	0	3	0	1	1	1	2	0	1	0	1	16				127	617;1528;1535	True;True;True	726;1779;1786	7141;7142;7143;7144;13842;13843;13844;13851;13852;13853;13854;13855;13856;13857;13858;13859;13860;13861;13862	4997;4998;4999;5000;5001;9890;9897;9898;9899;9900;9901;9902;9903;9904;9905;9906	4999;9890;9897					-1;-1;-1
P06312	P06312	1	1	1	Ig kappa chain V-IV region	IGKV4-1	sp|P06312|KV401_HUMAN Immunoglobulin kappa variable 4-1 OS=Homo sapiens OX=9606 GN=IGKV4-1 PE=1 SV=1	1	1	1	1	0	0	0	0	0	0	0	1	0	1	0	0	0	0	1	#DIV/0!	0	0	0	0	0	1	0	0	0	1	0	0	0	0	0	0	0	0	0	0	0	0	0	1	0	1	0	0	0	0	0	0	7.4	7.4	7.4	13.38	121	121	0	4.3208								By MS/MS		By MS/MS							0	0	0	0	0	0	0	7.4	0	7.4	0	0	0	0	0	0	53688000	0	0	0	0	0	0	0	16121000	0	37567000	0	0	0	0	0	0	6	8948100	0	0	0	0	0	0	0	2686800	0	6261200	0	0	0	0	0	0	0	0	0	0	0	0	0	0	0	0	0	0	0	0	0	0	0	0	0	0	0	0	0	1	0	1	0	0	0	0	0	0	2				135	1196	TRUE	1394	10913;10914	7823;7824	7823					-1
P12018	P12018	1	1	1	Immunoglobulin iota chain	VPREB1	sp|P12018|VPREB_HUMAN Immunoglobulin iota chain OS=Homo sapiens OX=9606 GN=VPREB1 PE=1 SV=2	1	1	1	1	0	0	0	1	0	1	0	0	0	1	0	1	0	1	1	#DIV/0!	0	0	0	1	0	1	1	1	0	0	0	1	0	0	0	0	0	0	0	1	0	1	0	0	0	1	0	1	0	1	0	0	4.1	4.1	4.1	16.605	145	145	0	7.9953				By MS/MS		By matching				By MS/MS		By MS/MS		By MS/MS			0	0	0	4.1	0	4.1	0	0	0	4.1	0	4.1	0	4.1	0	0	249760000	0	0	0	42937000	0	8538800	0	0	0	0	0	164980000	0	33300000	0	0	7	35680000	0	0	0	6133800	0	1219800	0	0	0	0	0	23569000	0	4757200	0	0	0	0	0	0	0	0	0	0	0	0	0	0	0	0	0	0	0	0	0	2	0	0	0	0	0	1	0	2	0	1	0	0	6				178	1017	TRUE	1180	10161;10162;10163;10164;10165;10166;10167	7244;7245;7246;7247;7248;7249	7246					-1
P18621	P18621	1	1	1	60S ribosomal protein L17	RPL17	sp|P18621|RL17_HUMAN 60S ribosomal protein L17 OS=Homo sapiens OX=9606 GN=RPL17 PE=1 SV=3	1	1	1	1	0	0	0	0	0	0	1	0	0	1	0	0	0	1	1	#DIV/0!	0	0	0	0	1	1	1	0	0	0	0	0	0	0	0	0	0	0	0	0	0	0	1	0	0	1	0	0	0	1	0	0	7.6	7.6	7.6	21.397	184	184	0	1.7679							By MS/MS			By MS/MS				By MS/MS			0	0	0	0	0	0	7.6	0	0	7.6	0	0	0	7.6	0	0	27371000	0	0	0	0	0	0	0	0	0	23935000	0	0	0	3436100	0	0	12	2280900	0	0	0	0	0	0	0	0	0	1994600	0	0	0	286340	0	0	0	0	0	0	0	0	0	0	0	0	0	0	0	0	0	0	0	0	0	0	0	0	1	0	0	1	0	0	0	0	0	0	2				214	436	TRUE	519	6219;6220;6221	4302;4303;4304	4302					-1
P18858	P18858	1	1	1	DNA ligase 1	LIG1	sp|P18858|DNLI1_HUMAN DNA ligase 1 OS=Homo sapiens OX=9606 GN=LIG1 PE=1 SV=1	1	1	1	1	0	0	0	0	0	0	0	0	0	1	0	1	0	0	1	#DIV/0!	0	0	0	0	0	1	0	0	0	0	0	1	0	0	0	0	0	0	0	0	0	0	0	0	0	1	0	1	0	0	0	0	1.7	1.7	1.7	101.73	919	919	0.010417	0.75272										By MS/MS		By MS/MS					0	0	0	0	0	0	0	0	0	1.7	0	1.7	0	0	0	0	14479000	0	0	0	0	0	0	0	0	0	5138800	0	9340000	0	0	0	0	55	263250	0	0	0	0	0	0	0	0	0	93433	0	169820	0	0	0	0	0	0	0	0	0	0	0	0	0	0	0	0	0	0	0	0	0	0	0	0	0	0	0	0	0	0	0	1	0	0	0	0	1				216	71	TRUE	83	520;521	410;411	411					-1
P19823	P19823	1	1	1	Inter-alpha-trypsin inhibitor heavy chain H2	ITIH2	sp|P19823|ITIH2_HUMAN Inter-alpha-trypsin inhibitor heavy chain H2 OS=Homo sapiens OX=9606 GN=ITIH2 PE=1 SV=2	1	1	1	1	1	0	1	1	0	1	1	1	0	1	1	1	0	0	1	0	1	0	1	1	1	1	0	1	0	1	0	1	1	1	0	0	1	0	1	1	0	1	1	1	0	1	1	1	0	0	0	1	2.4	2.4	2.4	106.46	946	946	0.0090909	0.98174	By MS/MS		By matching	By MS/MS		By matching	By MS/MS	By MS/MS		By matching	By MS/MS	By MS/MS				By MS/MS	2.4	0	2.4	2.4	0	2.4	2.4	2.4	0	2.4	2.4	2.4	0	0	0	2.4	0	0	0	0	0	0	0	0	0	0	0	0	0	0	0	0	0	51	0	0	0	0	0	0	0	0	0	0	0	0	0	0	0	0	0	0	0	0	0	0	0	0	0	0	0	0	0	0	0	0	0	0	0	0	0	0	0	0	0	0	0	0	0	0	0	0	0	0				219	1003	TRUE	1165	9922;9923;9924;9925;9926;9927;9928;9929;9930;9931;9932;9933;9934	7113;7114	7113					-1
P21589	P21589	1	1	1	5-nucleotidase	NT5E	sp|P21589|5NTD_HUMAN 5-nucleotidase OS=Homo sapiens OX=9606 GN=NT5E PE=1 SV=1	1	1	1	1	0	0	0	0	0	0	0	0	0	1	0	0	0	0	1	#DIV/0!	0	0	0	0	0	1	0	0	0	0	0	0	0	0	0	0	0	0	0	0	0	0	0	0	0	1	0	0	0	0	0	0	1.9	1.9	1.9	63.367	574	574	0	1.8205										By MS/MS							0	0	0	0	0	0	0	0	0	1.9	0	0	0	0	0	0	0	0	0	0	0	0	0	0	0	0	0	0	0	0	0	0	0	34	0	0	0	0	0	0	0	0	0	0	0	0	0	0	0	0	0	0	0	0	0	0	0	0	0	0	0	0	0	0	0	0	0	0	0	0	0	0	0	0	0	0	1	0	0	0	0	0	0	1				223	1781	TRUE	2065	15981	11293	11293					-1
P21796	P21796	1	1	1	Voltage-dependent anion-selective channel protein 1	VDAC1	sp|P21796|VDAC1_HUMAN Voltage-dependent anion-selective channel protein 1 OS=Homo sapiens OX=9606 GN=VDAC1 PE=1 SV=2	1	1	1	1	0	0	0	0	1	0	0	0	0	1	0	0	0	0	1	#DIV/0!	0	0	0	0	0	1	0	0	1	0	0	0	0	0	0	0	0	0	0	0	1	0	0	0	0	1	0	0	0	0	0	0	4.6	4.6	4.6	30.772	283	283	0	21.082					By MS/MS					By matching							0	0	0	0	4.6	0	0	0	0	4.6	0	0	0	0	0	0	198820000	0	0	0	0	146460000	0	0	0	0	52368000	0	0	0	0	0	0	18	11046000	0	0	0	0	8136400	0	0	0	0	2909300	0	0	0	0	0	0	0	0	0	0	0	0	0	0	0	0	0	0	0	0	0	0	0	0	0	0	2	0	0	0	0	0	0	0	0	0	0	0	2				224	1021	TRUE	1184	10173;10174;10175;10176	7255;7256	7256					-1
P23526	P23526	1	1	1	Adenosylhomocysteinase	AHCY	sp|P23526|SAHH_HUMAN Adenosylhomocysteinase OS=Homo sapiens OX=9606 GN=AHCY PE=1 SV=4	1	1	1	1	1	0	0	0	1	0	1	0	0	1	0	1	0	0	1	#DIV/0!	1	0	0	0	1	1	0	0	1	0	0	1	0	0	0	0	1	0	0	0	1	0	1	0	0	1	0	1	0	0	0	0	2.8	2.8	2.8	47.716	432	432	0	26.046	By MS/MS				By MS/MS		By MS/MS			By MS/MS		By MS/MS					2.8	0	0	0	2.8	0	2.8	0	0	2.8	0	2.8	0	0	0	0	63064000	9786200	0	0	0	37336000	0	3686300	0	0	9168000	0	3087300	0	0	0	0	21	3003100	466010	0	0	0	1777900	0	175540	0	0	436570	0	147010	0	0	0	0	0	0	0	0	0	0	0	0	0	0	0	0	0	0	0	0	2	0	0	0	2	0	1	0	0	1	0	1	0	0	0	0	7				233	1775	TRUE	2057	15951;15952;15953;15954;15955;15956;15957;15958	11265;11266;11267;11268;11269;11270;11271	11265					-1
P25398	P25398	1	1	1	40S ribosomal protein S12	RPS12	sp|P25398|RS12_HUMAN 40S ribosomal protein S12 OS=Homo sapiens OX=9606 GN=RPS12 PE=1 SV=3	1	1	1	1	0	0	0	0	1	0	1	0	0	1	0	1	0	0	1	#DIV/0!	0	0	0	0	1	1	0	0	1	0	0	1	0	0	0	0	0	0	0	0	1	0	1	0	0	1	0	1	0	0	0	0	7.6	7.6	7.6	14.515	132	132	0	1.7805					By MS/MS		By MS/MS			By MS/MS		By MS/MS					0	0	0	0	7.6	0	7.6	0	0	7.6	0	7.6	0	0	0	0	42923000	0	0	0	0	7711600	0	9424200	0	0	14777000	0	11011000	0	0	0	0	7	6131900	0	0	0	0	1101700	0	1346300	0	0	2111000	0	1573000	0	0	0	0	0	0	0	0	0	0	0	0	0	0	0	0	0	0	0	0	0	0	0	0	2	0	1	0	0	1	0	1	0	0	0	0	5				237	1824	TRUE	2116	16290;16291;16292;16293;16294;16295	11516;11517;11518;11519;11520	11520					-1
P28074	P28074	1	1	1	Proteasome subunit beta type-5	PSMB5	sp|P28074|PSB5_HUMAN Proteasome subunit beta type-5 OS=Homo sapiens OX=9606 GN=PSMB5 PE=1 SV=3	1	1	1	1	0	0	0	0	0	0	0	0	0	1	0	0	0	0	1	#DIV/0!	0	0	0	0	0	1	0	0	0	0	0	0	0	0	0	0	0	0	0	0	0	0	0	0	0	1	0	0	0	0	0	0	4.9	4.9	4.9	28.48	263	263	0.0070093	1.0513										By MS/MS							0	0	0	0	0	0	0	0	0	4.9	0	0	0	0	0	0	0	0	0	0	0	0	0	0	0	0	0	0	0	0	0	0	0	17	0	0	0	0	0	0	0	0	0	0	0	0	0	0	0	0	0	0	0	0	0	0	0	0	0	0	0	0	0	0	0	0	0	0	0	0	0	0	0	0	0	0	1	0	0	0	0	0	0	1				250	182	TRUE	218	3536	2375	2375					-1
P31946	P31946	3	1	1	14-3-3 protein beta/alpha	YWHAB	sp|P31946|1433B_HUMAN 14-3-3 protein beta/alpha OS=Homo sapiens OX=9606 GN=YWHAB PE=1 SV=3	1	3	1	1	0	1	0	0	2	0	0	1	0	1	0	1	0	0	1	#DIV/0!	0	0	0	0	0	0	0	0	1	0	0	1	0	0	0	0	0	0	0	0	1	0	0	0	0	0	0	1	0	0	0	0	11	4.5	4.5	28.082	246	246	0	6.3691		By matching			By MS/MS			By matching		By matching		By MS/MS					0	3.7	0	0	7.3	0	0	3.7	0	2.8	0	4.5	0	0	0	0	23182000	0	0	0	0	18861000	0	0	0	0	0	0	4321100	0	0	0	0	17	1363600	0	0	0	0	1109500	0	0	0	0	0	0	254180	0	0	0	0	0	0	0	0	0	0	0	0	0	0	0	0	0	0	0	0	0	0	0	0	3	0	0	0	0	0	0	1	0	0	0	0	4				265	834;1853;1886	False;False;True	969;2155;2193	8882;8883;16464;16465;16749;16750;16751;16752	6294;6295;11658;11874;11875;11876;11877	6294;11658;11876					-1
P33240	P33240	3	1	1	Cleavage stimulation factor subunit 2	CSTF2	sp|P33240|CSTF2_HUMAN Cleavage stimulation factor subunit 2 OS=Homo sapiens OX=9606 GN=CSTF2 PE=1 SV=1	1	3	1	1	0	0	0	0	0	0	0	1	0	1	0	1	0	1	1	#DIV/0!	0	0	0	0	0	0	0	0	0	0	0	1	0	0	0	0	0	0	0	0	0	0	0	0	0	0	0	1	0	0	0	0	8.3	1.9	1.9	60.959	577	577	0.0070258	1.0565								By matching		By matching		By MS/MS		By matching			0	0	0	0	0	0	0	2.4	0	2.4	0	1.9	0	4	0	0	10214000	0	0	0	0	0	0	0	0	0	0	0	10214000	0	0	0	0	25	408570	0	0	0	0	0	0	0	0	0	0	0	408570	0	0	0	0	0	0	0	0	0	0	0	0	0	0	0	0	0	0	0	0	0	0	0	0	0	0	0	0	0	0	0	1	0	0	0	0	1				271	16;591;859	False;False;True	18;698;996	114;7045;7046;8989	96;4918;4919;6372	96;4919;6372					-1
P35368	P35368	1	1	1	Alpha-1B adrenergic receptor	ADRA1B	sp|P35368|ADA1B_HUMAN Alpha-1B adrenergic receptor OS=Homo sapiens OX=9606 GN=ADRA1B PE=1 SV=3	1	1	1	1	0	0	1	1	0	0	0	0	0	1	0	1	0	1	1	#DIV/0!	0	0	1	0	0	1	1	1	0	0	0	1	0	0	0	0	0	0	1	1	0	0	0	0	0	1	0	1	0	1	0	0	3.3	3.3	3.3	56.835	520	520	0.026119	0.60799			By MS/MS	By matching						By MS/MS		By MS/MS		By matching			0	0	3.3	3.3	0	0	0	0	0	3.3	0	3.3	0	3.3	0	0	0	0	0	0	0	0	0	0	0	0	0	0	0	0	0	0	0	24	0	0	0	0	0	0	0	0	0	0	0	0	0	0	0	0	0	0	0	0	0	0	0	0	0	0	0	0	0	0	0	0	0	0	0	0	0	0	0	0	0	0	0	0	0	0	0	0	0	0				280	1630	TRUE	1894;1895	14302;14303;14304;14305;14306;14307;14308;14309	10233;10234;10235	10234					-1
Q92804;P35637	Q92804;P35637	1;1	1;1	1;1	TATA-binding protein-associated factor 2N	TAF15	sp|Q92804|RBP56_HUMAN TATA-binding protein-associated factor 2N OS=Homo sapiens OX=9606 GN=TAF15 PE=1 SV=1;sp|P35637|FUS_HUMAN RNA-binding protein FUS OS=Homo sapiens OX=9606 GN=FUS PE=1 SV=1	2	1	1	1	0	0	0	0	0	0	0	0	0	1	0	0	0	0	1	#DIV/0!	0	0	0	0	0	1	0	0	0	0	0	0	0	0	0	0	0	0	0	0	0	0	0	0	0	1	0	0	0	0	0	0	2.4	2.4	2.4	61.829	592	592;526	0	6.2213										By MS/MS							0	0	0	0	0	0	0	0	0	2.4	0	0	0	0	0	0	0	0	0	0	0	0	0	0	0	0	0	0	0	0	0	0	0	38	0	0	0	0	0	0	0	0	0	0	0	0	0	0	0	0	0	0	0	0	0	0	0	0	0	0	0	0	0	0	0	0	0	0	0	0	0	0	0	0	0	0	1	0	0	0	0	0	0	1				282	559	TRUE	661	6826	4781	4781					-1;-1
P46778	P46778	1	1	1	60S ribosomal protein L21	RPL21	sp|P46778|RL21_HUMAN 60S ribosomal protein L21 OS=Homo sapiens OX=9606 GN=RPL21 PE=1 SV=2	1	1	1	1	0	0	0	0	0	0	0	0	0	1	0	0	0	0	1	#DIV/0!	0	0	0	0	0	1	0	0	0	0	0	0	0	0	0	0	0	0	0	0	0	0	0	0	0	1	0	0	0	0	0	0	8.8	8.8	8.8	18.565	160	160	0	1.3851										By MS/MS							0	0	0	0	0	0	0	0	0	8.8	0	0	0	0	0	0	0	0	0	0	0	0	0	0	0	0	0	0	0	0	0	0	0	8	0	0	0	0	0	0	0	0	0	0	0	0	0	0	0	0	0	0	0	0	0	0	0	0	0	0	0	0	0	0	0	0	0	0	0	0	0	0	0	0	0	0	1	0	0	0	0	0	0	1				303	430	TRUE	513	6204	4289	4289		134		159	-1
P50772	P50772	1	1	1			sp|P50772|VE2_HPV29 Regulatory protein E2 OS=Human papillomavirus type 29 OX=37112 GN=E2 PE=3 SV=1	1	1	1	1	0	0	0	0	0	0	0	0	0	1	0	0	0	0	1	#DIV/0!	0	0	0	0	0	1	0	0	0	0	0	0	0	0	0	0	0	0	0	0	0	0	0	0	0	1	0	0	0	0	0	0	1.5	1.5	1.5	44.331	388	388	0.010482	0.75926										By MS/MS							0	0	0	0	0	0	0	0	0	1.5	0	0	0	0	0	0	0	0	0	0	0	0	0	0	0	0	0	0	0	0	0	0	0	26	0	0	0	0	0	0	0	0	0	0	0	0	0	0	0	0	0	0	0	0	0	0	0	0	0	0	0	0	0	0	0	0	0	0	0	0	0	0	0	0	0	0	0	0	0	0	0	0	0	0				319	427	TRUE	510	6200	4285	4285					-1
P60866	P60866	1	1	1	40S ribosomal protein S20	RPS20	sp|P60866|RS20_HUMAN 40S ribosomal protein S20 OS=Homo sapiens OX=9606 GN=RPS20 PE=1 SV=1	1	1	1	1	0	0	0	0	1	0	1	0	0	1	0	0	0	0	1	#DIV/0!	0	0	0	0	1	1	0	0	1	0	0	0	0	0	0	0	0	0	0	0	1	0	1	0	0	1	0	0	0	0	0	0	9.2	9.2	9.2	13.373	119	119	0	4.9633					By MS/MS		By MS/MS			By MS/MS							0	0	0	0	9.2	0	9.2	0	0	9.2	0	0	0	0	0	0	4359000	0	0	0	0	0	0	0	0	0	4359000	0	0	0	0	0	0	6	726490	0	0	0	0	0	0	0	0	0	726490	0	0	0	0	0	0	0	0	0	0	0	0	0	0	0	0	0	0	0	0	0	0	0	0	0	0	1	0	1	0	0	1	0	0	0	0	0	0	3				349	1616	TRUE	1878	14275;14276;14277	10211;10212;10213	10212					-1
P60953	P60953	1	1	1	Cell division control protein 42 homolog	CDC42	sp|P60953|CDC42_HUMAN Cell division control protein 42 homolog OS=Homo sapiens OX=9606 GN=CDC42 PE=1 SV=2	1	1	1	1	0	0	0	1	0	0	0	0	0	1	0	1	0	0	1	#DIV/0!	0	0	0	0	0	1	0	1	0	0	0	1	0	0	0	0	0	0	0	1	0	0	0	0	0	1	0	1	0	0	0	0	5.2	5.2	5.2	21.258	191	191	0.019646	0.67163				By MS/MS						By MS/MS		By MS/MS					0	0	0	5.2	0	0	0	0	0	5.2	0	5.2	0	0	0	0	26818000	0	0	0	2699300	0	0	0	0	0	14427000	0	9691600	0	0	0	0	9	2979800	0	0	0	299920	0	0	0	0	0	1603000	0	1076800	0	0	0	0	0	0	0	0	0	0	0	0	0	0	0	0	0	0	0	0	0	0	0	1	0	0	0	0	0	1	0	1	0	0	0	0	3				350	1904	TRUE	2211	16790;16791;16792;16793	11908;11909;11910	11909					-1
P61313	P61313	1	1	1	60S ribosomal protein L15	RPL15	sp|P61313|RL15_HUMAN 60S ribosomal protein L15 OS=Homo sapiens OX=9606 GN=RPL15 PE=1 SV=2	1	1	1	1	0	0	0	0	1	0	0	0	0	1	0	0	0	0	1	#DIV/0!	0	0	0	0	0	1	0	0	1	0	0	0	0	0	0	0	0	0	0	0	1	0	0	0	0	1	0	0	0	0	0	0	6.9	6.9	6.9	24.146	204	204	0	2.1753					By MS/MS					By MS/MS							0	0	0	0	6.9	0	0	0	0	6.9	0	0	0	0	0	0	0	0	0	0	0	0	0	0	0	0	0	0	0	0	0	0	0	14	0	0	0	0	0	0	0	0	0	0	0	0	0	0	0	0	0	0	0	0	0	0	0	0	0	0	0	0	0	0	0	0	0	0	0	0	0	1	0	0	0	0	1	0	0	0	0	0	0	2				356	1751	TRUE	2029	15836;15837	11187;11188	11188					-1
P62888	P62888	1	1	1	60S ribosomal protein L30	RPL30	sp|P62888|RL30_HUMAN 60S ribosomal protein L30 OS=Homo sapiens OX=9606 GN=RPL30 PE=1 SV=2	1	1	1	1	0	0	0	0	0	0	0	0	0	1	0	0	0	0	1	#DIV/0!	0	0	0	0	0	1	0	0	0	0	0	0	0	0	0	0	0	0	0	0	0	0	0	0	0	1	0	0	0	0	0	0	16.5	16.5	16.5	12.784	115	115	0	2.3937										By MS/MS							0	0	0	0	0	0	0	0	0	16.5	0	0	0	0	0	0	7531000	0	0	0	0	0	0	0	0	0	7531000	0	0	0	0	0	0	8	941370	0	0	0	0	0	0	0	0	0	941370	0	0	0	0	0	0	0	0	0	0	0	0	0	0	0	0	0	0	0	0	0	0	0	0	0	0	0	0	0	0	0	1	0	0	0	0	0	0	1				381	1574	TRUE	1832	14022	10027	10027					-1
P62899	P62899	1	1	1	60S ribosomal protein L31	RPL31	sp|P62899|RL31_HUMAN 60S ribosomal protein L31 OS=Homo sapiens OX=9606 GN=RPL31 PE=1 SV=1	1	1	1	1	0	0	0	0	1	0	0	0	0	1	0	0	0	0	1	#DIV/0!	0	0	0	0	0	1	0	0	1	0	0	0	0	0	0	0	0	0	0	0	1	0	0	0	0	1	0	0	0	0	0	0	7.2	7.2	7.2	14.463	125	125	0.034545	0.58176					By MS/MS					By MS/MS							0	0	0	0	7.2	0	0	0	0	7.2	0	0	0	0	0	0	6658700	0	0	0	0	0	0	0	0	0	6658700	0	0	0	0	0	0	7	951250	0	0	0	0	0	0	0	0	0	951250	0	0	0	0	0	0	0	0	0	0	0	0	0	0	0	0	0	0	0	0	0	0	0	0	0	0	1	0	0	0	0	1	0	0	0	0	0	0	2				382	1334	TRUE	1551	12352;12353	8741;8742	8741					-1
P62910	P62910	1	1	1	60S ribosomal protein L32	RPL32	sp|P62910|RL32_HUMAN 60S ribosomal protein L32 OS=Homo sapiens OX=9606 GN=RPL32 PE=1 SV=2	1	1	1	1	0	0	0	0	1	0	0	0	0	1	0	0	0	0	1	#DIV/0!	0	0	0	0	0	1	0	0	1	0	0	0	0	0	0	0	0	0	0	0	1	0	0	0	0	1	0	0	0	0	0	0	9.6	9.6	9.6	15.86	135	135	0	26.69					By MS/MS					By MS/MS							0	0	0	0	9.6	0	0	0	0	9.6	0	0	0	0	0	0	39051000	0	0	0	0	39051000	0	0	0	0	0	0	0	0	0	0	0	7	5578700	0	0	0	0	5578700	0	0	0	0	0	0	0	0	0	0	0	0	0	0	0	0	0	0	0	0	0	0	0	0	0	0	0	0	0	0	0	2	0	0	0	0	1	0	0	0	0	0	0	3				383	1511	TRUE	1760	13755;13756	9816;9817;9818	9816					-1
P62913	P62913	1	1	1	60S ribosomal protein L11	RPL11	sp|P62913|RL11_HUMAN 60S ribosomal protein L11 OS=Homo sapiens OX=9606 GN=RPL11 PE=1 SV=2	1	1	1	1	0	0	0	0	1	0	1	1	0	1	0	0	0	0	1	#DIV/0!	0	0	0	0	1	1	0	0	1	1	0	0	0	0	0	0	0	0	0	0	1	0	1	1	0	1	0	0	0	0	0	0	7.9	7.9	7.9	20.252	178	178	0	22.306					By MS/MS		By MS/MS	By MS/MS		By MS/MS							0	0	0	0	7.9	0	7.9	7.9	0	7.9	0	0	0	0	0	0	328920000	0	0	0	0	309560000	0	0	5026200	0	14327000	0	0	0	0	0	0	10	32892000	0	0	0	0	30956000	0	0	502620	0	1432700	0	0	0	0	0	0	0	0	0	0	0	0	0	0	0	0	0	0	0	0	0	0	0	0	0	0	2	0	1	1	0	3	0	0	0	0	0	0	7				384	1742	TRUE	2018	15729;15730;15731;15732;15733;15734	11127;11128;11129;11130;11131;11132;11133	11128					-1
P69277	P69277	1	1	1			sp|P69277|NS1_I68A0 Non-structural protein 1 OS=Influenza A virus (strain A/Aichi/2/1968 H3N2) OX=387139 GN=NS PE=3 SV=1	1	1	1	1	1	0	1	1	1	0	1	0	1	1	1	1	1	0	1	1	1	0	1	0	1	1	0	1	1	0	1	1	1	1	1	1	1	0	1	1	1	0	1	0	1	1	1	1	1	0	1	1	5.5	5.5	5.5	26.843	237	237	0.01	0.70242	By MS/MS		By MS/MS	By MS/MS	By MS/MS		By MS/MS		By MS/MS	By MS/MS	By MS/MS	By MS/MS	By MS/MS		By MS/MS	By MS/MS	5.5	0	5.5	5.5	5.5	0	5.5	0	5.5	5.5	5.5	5.5	5.5	0	5.5	5.5	0	0	0	0	0	0	0	0	0	0	0	0	0	0	0	0	0	15	0	0	0	0	0	0	0	0	0	0	0	0	0	0	0	0	0	0	0	0	0	0	0	0	0	0	0	0	0	0	0	0	0	0	0	0	0	0	0	0	0	0	0	0	0	0	0	0	0	0				401	698	TRUE	813	7947;7948;7949;7950;7951;7952;7953;7954;7955;7956;7957;7958;7959;7960;7961;7962;7963;7964;7965;7966;7967;7968;7969;7970;7971;7972;7973;7974;7975;7976;7977;7978	5570;5571;5572;5573;5574;5575;5576;5577;5578;5579;5580;5581;5582;5583;5584	5581		169;170		124;129	-1
Q03001	Q03001	2	1	1	Dystonin	DST	sp|Q03001|DYST_HUMAN Dystonin OS=Homo sapiens OX=9606 GN=DST PE=1 SV=4	1	2	1	1	0	0	0	0	0	0	0	0	0	1	1	0	0	0	1	0	0	0	0	0	0	0	0	0	0	0	0	0	0	1	0	0	0	0	0	0	0	0	0	0	0	0	1	0	0	0	0	0	0.4	0.4	0.4	860.65	7570	7570	0.025048	0.63995										By matching	By MS/MS						0	0	0	0	0	0	0	0	0	0.1	0.4	0	0	0	0	0	0	0	0	0	0	0	0	0	0	0	0	0	0	0	0	0	0	483	0	0	0	0	0	0	0	0	0	0	0	0	0	0	0	0	0	0	0	0	0	0	0	0	0	0	0	0	0	0	0	0	0	0	0	0	0	0	0	0	0	0	0	0	0	0	0	0	0	0				420	712;1411	True;False	829;1642	8030;13256	5627;9420	5627;9420					-1
Q08379	Q08379	1	1	1	Golgin subfamily A member 2	GOLGA2	sp|Q08379|GOGA2_HUMAN Golgin subfamily A member 2 OS=Homo sapiens OX=9606 GN=GOLGA2 PE=1 SV=3	1	1	1	1	1	1	1	1	0	1	1	1	1	1	1	1	1	1	1	1	1	1	1	1	1	1	1	1	0	1	1	1	1	1	1	0	1	1	1	1	0	1	1	1	1	1	1	1	1	1	0	1	2.1	2.1	2.1	113.08	1002	1002	0.039519	0.52946	By matching	By MS/MS	By MS/MS	By MS/MS		By MS/MS	By MS/MS	By MS/MS	By MS/MS	By matching	By MS/MS	By MS/MS	By matching	By MS/MS		By MS/MS	2.1	2.1	2.1	2.1	0	2.1	2.1	2.1	2.1	2.1	2.1	2.1	2.1	2.1	0	2.1	0	0	0	0	0	0	0	0	0	0	0	0	0	0	0	0	0	59	0	0	0	0	0	0	0	0	0	0	0	0	0	0	0	0	0	0	0	0	0	0	0	0	0	0	0	0	0	0	0	0	0	0	0	0	0	0	0	0	0	0	0	0	0	0	0	0	0	0				434	567	TRUE	669;670	6842;6843;6844;6845;6846;6847;6848;6849;6850;6851;6852;6853;6854;6855;6856;6857;6858;6859;6860;6861;6862;6863;6864;6865;6866;6867;6868;6869;6870;6871;6872;6873;6874;6875;6876;6877;6878;6879;6880;6881;6882;6883;6884;6885;6886	4793;4794;4795;4796;4797;4798;4799	4799					-1
Q08945	Q08945	1	1	1	FACT complex subunit SSRP1	SSRP1	sp|Q08945|SSRP1_HUMAN FACT complex subunit SSRP1 OS=Homo sapiens OX=9606 GN=SSRP1 PE=1 SV=1	1	1	1	1	1	0	1	0	0	0	0	0	0	1	0	0	0	0	1	#DIV/0!	1	0	1	0	0	1	0	0	0	0	0	0	0	0	0	0	1	0	1	0	0	0	0	0	0	1	0	0	0	0	0	0	2	2	2	81.074	709	709	0	5.439	By matching		By MS/MS							By MS/MS							2	0	2	0	0	0	0	0	0	2	0	0	0	0	0	0	10576000	1681200	0	2473300	0	0	0	0	0	0	6421200	0	0	0	0	0	0	40	264390	42030	0	61834	0	0	0	0	0	0	160530	0	0	0	0	0	0	0	0	0	0	0	0	0	0	0	0	0	0	0	0	0	0	0	0	1	0	0	0	0	0	0	1	0	0	0	0	0	0	2				436	70	TRUE	82	517;518;519	408;409	409					-1
Q12792	Q12792	1	1	1	Twinfilin-1	TWF1	sp|Q12792|TWF1_HUMAN Twinfilin-1 OS=Homo sapiens OX=9606 GN=TWF1 PE=1 SV=3	1	1	1	1	0	0	0	0	1	0	0	0	0	1	0	0	0	0	1	#DIV/0!	0	0	0	0	0	1	0	0	1	0	0	0	0	0	0	0	0	0	0	0	1	0	0	0	0	1	0	0	0	0	0	0	3.7	3.7	3.7	40.282	350	350	0	4.1633					By MS/MS					By MS/MS							0	0	0	0	3.7	0	0	0	0	3.7	0	0	0	0	0	0	0	0	0	0	0	0	0	0	0	0	0	0	0	0	0	0	0	22	0	0	0	0	0	0	0	0	0	0	0	0	0	0	0	0	0	0	0	0	0	0	0	0	0	0	0	0	0	0	0	0	0	0	0	0	0	2	0	0	0	0	1	0	0	0	0	0	0	3				439	1388	TRUE	1617	13104;13105;13106	9301;9302;9303	9301					-1
Q14126	Q14126	1	1	1	Desmoglein-2	DSG2	sp|Q14126|DSG2_HUMAN Desmoglein-2 OS=Homo sapiens OX=9606 GN=DSG2 PE=1 SV=2	1	1	1	1	0	0	0	0	1	0	0	0	0	1	0	0	0	0	1	#DIV/0!	0	0	0	0	0	1	0	0	1	0	0	0	0	0	0	0	0	0	0	0	1	0	0	0	0	1	0	0	0	0	0	0	2.1	2.1	2.1	122.29	1118	1118	0	7.7463					By MS/MS					By MS/MS							0	0	0	0	2.1	0	0	0	0	2.1	0	0	0	0	0	0	0	0	0	0	0	0	0	0	0	0	0	0	0	0	0	0	0	52	0	0	0	0	0	0	0	0	0	0	0	0	0	0	0	0	0	0	0	0	0	0	0	0	0	0	0	0	0	0	0	0	0	0	0	0	0	0	0	0	0	0	0	0	0	0	0	0	0	0				453	1836	TRUE	2129;2130	16354;16355;16356	11563;11564;11565	11564	168		977		-1
Q15042	Q15042	1	1	1	Rab3 GTPase-activating protein catalytic subunit	RAB3GAP1	sp|Q15042|RB3GP_HUMAN Rab3 GTPase-activating protein catalytic subunit OS=Homo sapiens OX=9606 GN=RAB3GAP1 PE=1 SV=3	1	1	1	1	1	1	1	1	1	1	1	1	1	1	1	1	1	1	1	1	1	1	1	1	1	1	1	1	1	1	1	1	1	1	1	1	1	1	1	1	1	1	1	1	1	1	1	1	1	1	1	1	1.1	1.1	1.1	110.52	981	981	0.0092379	1.017	By MS/MS	By MS/MS	By MS/MS	By MS/MS	By MS/MS	By MS/MS	By MS/MS	By MS/MS	By MS/MS	By MS/MS	By MS/MS	By MS/MS	By MS/MS	By MS/MS	By MS/MS	By MS/MS	1.1	1.1	1.1	1.1	1.1	1.1	1.1	1.1	1.1	1.1	1.1	1.1	1.1	1.1	1.1	1.1	0	0	0	0	0	0	0	0	0	0	0	0	0	0	0	0	0	58	0	0	0	0	0	0	0	0	0	0	0	0	0	0	0	0	0	0	0	0	0	0	0	0	0	0	0	0	0	0	0	0	0	0	0	0	0	0	0	0	0	0	0	0	0	0	0	0	0	0				459	1011	TRUE	1174	10067;10068;10069;10070;10071;10072;10073;10074;10075;10076;10077;10078;10079;10080;10081;10082;10083;10084;10085;10086;10087;10088;10089;10090;10091	7196;7197;7198;7199;7200;7201;7202;7203;7204;7205;7206;7207;7208;7209;7210;7211;7212;7213;7214;7215;7216;7217	7198		175		383	-1
Q15046	Q15046	1	1	1	Lysine--tRNA ligase	KARS	sp|Q15046|SYK_HUMAN Lysine--tRNA ligase OS=Homo sapiens OX=9606 GN=KARS PE=1 SV=3	1	1	1	1	0	0	0	0	0	1	0	0	0	1	1	0	0	1	1	0	0	0	0	1	0	1	1	0	0	0	0	0	1	1	0	0	0	0	0	0	0	1	0	0	0	1	1	0	0	1	0	1	1.5	1.5	1.5	68.047	597	597	0.0089686	0.94174						By MS/MS				By MS/MS	By MS/MS			By MS/MS		By MS/MS	0	0	0	0	0	1.5	0	0	0	1.5	1.5	0	0	1.5	0	1.5	0	0	0	0	0	0	0	0	0	0	0	0	0	0	0	0	0	33	0	0	0	0	0	0	0	0	0	0	0	0	0	0	0	0	0	0	0	0	0	0	0	0	0	0	0	0	0	0	0	0	0	0	0	0	0	0	0	0	0	0	0	0	0	0	0	0	0	0				460	29	TRUE	33;34	147;148;149;150;151;152;153	127;128;129;130;131;132;133	127					-1
Q15293	Q15293	1	1	1	Reticulocalbin-1	RCN1	sp|Q15293|RCN1_HUMAN Reticulocalbin-1 OS=Homo sapiens OX=9606 GN=RCN1 PE=1 SV=1	1	1	1	1	0	0	0	1	1	0	0	0	0	1	0	1	0	0	1	#DIV/0!	0	0	0	0	0	1	0	1	1	0	0	1	0	0	0	0	0	0	0	1	1	0	0	0	0	1	0	1	0	0	0	0	3.3	3.3	3.3	38.89	331	331	0.0026178	1.361				By MS/MS	By MS/MS					By MS/MS		By MS/MS					0	0	0	3.3	3.3	0	0	0	0	3.3	0	3.3	0	0	0	0	12447000	0	0	0	0	4151300	0	0	0	0	0	0	8296100	0	0	0	0	15	829820	0	0	0	0	276750	0	0	0	0	0	0	553070	0	0	0	0	0	0	0	0	0	0	0	0	0	0	0	0	0	0	0	0	0	0	0	1	1	0	0	0	0	1	0	1	0	0	0	0	4				466	1557	TRUE	1814	13977;13978;13979;13980	9990;9991;9992;9993	9993					-1
Q15366	Q15366	2	1	1	Poly(rC)-binding protein 2	PCBP2	sp|Q15366|PCBP2_HUMAN Poly(rC)-binding protein 2 OS=Homo sapiens OX=9606 GN=PCBP2 PE=1 SV=1	1	2	1	1	0	0	1	1	2	0	1	0	0	1	0	1	0	0	1	#DIV/0!	0	0	0	0	0	0	0	0	1	0	0	0	0	0	0	0	0	0	0	0	1	0	0	0	0	0	0	0	0	0	0	0	6.8	3.8	3.8	38.58	365	365	0	5.9987			By matching	By matching	By MS/MS		By matching			By matching		By matching			By matching		0	0	3	3	6.8	0	3	0	0	3	0	3	0	0	3	0	0	0	0	0	0	0	0	0	0	0	0	0	0	0	0	0	0	20	0	0	0	0	0	0	0	0	0	0	0	0	0	0	0	0	0	0	0	0	0	0	0	0	0	0	0	0	0	0	0	0	0	0	0	0	0	1	0	0	0	0	0	0	0	0	0	0	0	1				468	767;1237	False;True	897;1439	8413;8414;8415;8416;8417;8418;8419;8420;8421;8422;11135	5953;5954;5955;5956;5957;5958;5959;5960;5961;5962;8011	5956;8011					-1
Q99439;Q15417	Q99439;Q15417	1;1	1;1	1;1	Calponin-2	CNN2	sp|Q99439|CNN2_HUMAN Calponin-2 OS=Homo sapiens OX=9606 GN=CNN2 PE=1 SV=4;sp|Q15417|CNN3_HUMAN Calponin-3 OS=Homo sapiens OX=9606 GN=CNN3 PE=1 SV=1	2	1	1	1	0	0	0	0	0	0	0	0	0	1	0	1	0	0	1	#DIV/0!	0	0	0	0	0	1	0	0	0	0	0	1	0	0	0	0	0	0	0	0	0	0	0	0	0	1	0	1	0	0	0	0	3.6	3.6	3.6	33.697	309	309;329	0.01073	0.79267										By MS/MS		By MS/MS					0	0	0	0	0	0	0	0	0	3.6	0	3.6	0	0	0	0	111860000	0	0	0	0	0	0	0	0	0	107400000	0	4455500	0	0	0	0	16	6991000	0	0	0	0	0	0	0	0	0	6712500	0	278470	0	0	0	0	0	0	0	0	0	0	0	0	0	0	0	0	0	0	0	0	0	0	0	0	0	0	0	0	0	1	0	1	0	0	0	0	2				469	628	TRUE	737	7171;7172;7173	5023;5024	5024					-1;-1
Q5SSJ5	Q5SSJ5	1	1	1	Heterochromatin protein 1-binding protein 3	HP1BP3	sp|Q5SSJ5|HP1B3_HUMAN Heterochromatin protein 1-binding protein 3 OS=Homo sapiens OX=9606 GN=HP1BP3 PE=1 SV=1	1	1	1	1	0	0	0	0	0	0	0	0	0	1	0	0	0	0	1	#DIV/0!	0	0	0	0	0	1	0	0	0	0	0	0	0	0	0	0	0	0	0	0	0	0	0	0	0	1	0	0	0	0	0	0	2.4	2.4	2.4	61.206	553	553	0.0070922	1.1134										By MS/MS							0	0	0	0	0	0	0	0	0	2.4	0	0	0	0	0	0	0	0	0	0	0	0	0	0	0	0	0	0	0	0	0	0	0	30	0	0	0	0	0	0	0	0	0	0	0	0	0	0	0	0	0	0	0	0	0	0	0	0	0	0	0	0	0	0	0	0	0	0	0	0	0	0	0	0	0	0	1	0	0	0	0	0	0	1				478	186	TRUE	223	3551	2387	2387					-1
Q5SW79	Q5SW79	1	1	1	Centrosomal protein of 170 kDa	CEP170	sp|Q5SW79|CE170_HUMAN Centrosomal protein of 170 kDa OS=Homo sapiens OX=9606 GN=CEP170 PE=1 SV=1	1	1	1	1	0	0	0	0	0	0	0	0	0	1	0	0	0	0	1	#DIV/0!	0	0	0	0	0	1	0	0	0	0	0	0	0	0	0	0	0	0	0	0	0	0	0	0	0	1	0	0	0	0	0	0	0.9	0.9	0.9	175.29	1584	1584	0.0070588	1.0812										By MS/MS							0	0	0	0	0	0	0	0	0	0.9	0	0	0	0	0	0	0	0	0	0	0	0	0	0	0	0	0	0	0	0	0	0	0	103	0	0	0	0	0	0	0	0	0	0	0	0	0	0	0	0	0	0	0	0	0	0	0	0	0	0	0	0	0	0	0	0	0	0	0	0	0	0	0	0	0	0	1	0	0	0	0	0	0	1				479	899	TRUE	1043	9208	6550	6550					-1
Q66K80	Q66K80	1	1	1	Putative uncharacterized protein RUSC1-AS1	RUSC1-AS1	sp|Q66K80|RUAS1_HUMAN Putative uncharacterized protein RUSC1-AS1 OS=Homo sapiens OX=9606 GN=RUSC1-AS1 PE=5 SV=1	1	1	1	1	0	0	0	1	0	0	0	0	0	1	0	1	0	1	1	#DIV/0!	0	0	0	0	0	1	1	1	0	0	0	1	1	0	0	0	0	0	0	1	0	0	0	0	0	1	0	1	0	1	0	1	8.1	8.1	8.1	24.493	236	236	0.0049505	1.2125				By matching						By MS/MS		By MS/MS		By MS/MS		By matching	0	0	0	8.1	0	0	0	0	0	8.1	0	8.1	0	8.1	0	8.1	0	0	0	0	0	0	0	0	0	0	0	0	0	0	0	0	0	14	0	0	0	0	0	0	0	0	0	0	0	0	0	0	0	0	0	0	0	0	0	0	0	0	0	0	0	0	0	0	0	0	0	0	0	0	0	0	0	0	0	0	0	0	0	0	0	0	0	0				485	1421	TRUE	1653	13326;13327;13328;13329;13330	9478	9478	169;170		43;49		-1
Q6S5L8	Q6S5L8	1	1	1	SHC-transforming protein 4	SHC4	sp|Q6S5L8|SHC4_HUMAN SHC-transforming protein 4 OS=Homo sapiens OX=9606 GN=SHC4 PE=1 SV=1	1	1	1	1	1	1	1	1	0	1	1	1	0	1	1	1	1	1	1	1	1	1	1	1	1	1	1	1	0	1	0	1	1	1	1	1	1	1	1	1	0	1	1	1	0	1	1	1	1	1	1	1	2.5	2.5	2.5	68.784	630	630	0.0087912	0.84386	By MS/MS	By MS/MS	By MS/MS	By MS/MS		By MS/MS	By MS/MS	By MS/MS		By MS/MS	By MS/MS	By MS/MS	By MS/MS	By MS/MS	By MS/MS	By MS/MS	2.5	2.5	2.5	2.5	0	2.5	2.5	2.5	0	2.5	2.5	2.5	2.5	2.5	2.5	2.5	0	0	0	0	0	0	0	0	0	0	0	0	0	0	0	0	0	35	0	0	0	0	0	0	0	0	0	0	0	0	0	0	0	0	0	0	0	0	0	0	0	0	0	0	0	0	0	0	0	0	0	0	0	0	0	0	0	0	0	0	0	0	0	0	0	0	0	0				492	1278	TRUE	1484;1485	11353;11354;11355;11356;11357;11358;11359;11360;11361;11362;11363;11364;11365;11366;11367;11368;11369;11370;11371;11372;11373	8175;8176;8177;8178;8179;8180;8181;8182;8183;8184;8185;8186;8187;8188	8183					-1
Q6WCQ1	Q6WCQ1	1	1	1	Myosin phosphatase Rho-interacting protein	MPRIP	sp|Q6WCQ1|MPRIP_HUMAN Myosin phosphatase Rho-interacting protein OS=Homo sapiens OX=9606 GN=MPRIP PE=1 SV=3	1	1	1	1	0	0	0	0	0	0	0	0	0	1	0	1	0	0	1	#DIV/0!	0	0	0	0	0	1	0	0	0	0	0	1	0	0	0	0	0	0	0	0	0	0	0	0	0	1	0	1	0	0	0	0	1.4	1.4	1.4	116.53	1025	1025	0	46.821										By MS/MS		By MS/MS					0	0	0	0	0	0	0	0	0	1.4	0	1.4	0	0	0	0	0	0	0	0	0	0	0	0	0	0	0	0	0	0	0	0	0	64	0	0	0	0	0	0	0	0	0	0	0	0	0	0	0	0	0	0	0	0	0	0	0	0	0	0	0	0	0	0	0	0	0	0	0	0	0	0	0	0	0	0	1	0	1	0	0	0	0	2				495	1442	TRUE	1679	13434;13435	9560;9561	9560		185		989	-1
Q74120	Q74120	1	1	1			sp|Q74120|POL_HV2KR Gag-Pol polyprotein OS=Human immunodeficiency virus type 2 subtype A (isolate KR) OX=73484 GN=gag-pol PE=3 SV=3	1	1	1	1	1	1	1	1	0	1	0	1	0	1	1	1	1	1	1	1	1	1	1	1	0	1	1	1	0	1	0	1	1	1	1	0	1	1	1	1	0	1	0	1	0	1	1	1	1	1	0	1	1.9	1.9	1.9	164.85	1463	1463	0.041946	0.51172	By matching	By matching	By matching	By matching		By matching		By matching		By matching	By matching	By MS/MS	By matching	By matching		By matching	1.9	1.9	1.9	1.9	0	1.9	0	1.9	0	1.9	1.9	1.9	1.9	1.9	0	1.9	0	0	0	0	0	0	0	0	0	0	0	0	0	0	0	0	0	87	0	0	0	0	0	0	0	0	0	0	0	0	0	0	0	0	0	0	0	0	0	0	0	0	0	0	0	0	0	0	0	0	0	0	0	0	0	0	0	0	0	0	0	0	0	0	0	0	0	0				497	1165	TRUE	1356	10744;10745;10746;10747;10748;10749;10750;10751;10752;10753;10754;10755;10756;10757;10758;10759;10760	7713	7713					-1
Q86U42	Q86U42	1	1	1	Polyadenylate-binding protein 2	PABPN1	sp|Q86U42|PABP2_HUMAN Polyadenylate-binding protein 2 OS=Homo sapiens OX=9606 GN=PABPN1 PE=1 SV=3	1	1	1	1	0	1	1	1	1	0	1	1	1	1	1	1	0	1	1	0	0	1	1	0	1	1	1	1	1	1	1	1	1	1	0	1	0	1	1	1	1	0	1	1	1	1	1	1	0	1	1	1	5.2	5.2	5.2	32.749	306	306	0	32.388		By MS/MS	By MS/MS	By MS/MS	By MS/MS		By MS/MS	By MS/MS	By MS/MS	By MS/MS	By matching	By MS/MS		By MS/MS	By matching	By MS/MS	0	5.2	5.2	5.2	5.2	0	5.2	5.2	5.2	5.2	5.2	5.2	0	5.2	5.2	5.2	62676000	0	0	3868300	0	5411500	0	1023500	1096000	11811000	1122800	900500	11269000	0	7244800	1607300	17321000	15	4178400	0	0	257880	0	360770	0	68234	73069	787410	74855	60034	751280	0	482990	107150	1154700	0	0	0	0	0	0	0	0	0	0	0	0	0	0	0	0	0	1	1	1	2	0	1	1	4	0	0	2	0	1	0	1	15				504	0	TRUE	0	0;1;2;3;4;5;6;7;8;9;10;11;12;13;14;15;16	0;1;2;3;4;5;6;7;8;9;10;11;12;13;14;15	3					-1
Q8IWI9	Q8IWI9	1	1	1	MAX gene-associated protein	MGA	sp|Q8IWI9|MGAP_HUMAN MAX gene-associated protein OS=Homo sapiens OX=9606 GN=MGA PE=1 SV=3	1	1	1	1	1	1	1	1	0	1	1	1	0	1	1	1	1	1	1	1	1	1	1	1	1	1	1	1	0	1	0	1	1	1	1	0	1	1	1	1	0	1	1	1	0	1	1	1	1	1	0	1	0.6	0.6	0.6	331.83	3026	3026	0.0099602	0.69153	By MS/MS	By MS/MS	By matching	By MS/MS		By MS/MS	By matching	By MS/MS		By MS/MS	By matching	By MS/MS	By MS/MS	By MS/MS		By MS/MS	0.6	0.6	0.6	0.6	0	0.6	0.6	0.6	0	0.6	0.6	0.6	0.6	0.6	0	0.6	0	0	0	0	0	0	0	0	0	0	0	0	0	0	0	0	0	173	0	0	0	0	0	0	0	0	0	0	0	0	0	0	0	0	0	0	0	0	0	0	0	0	0	0	0	0	0	0	0	0	0	0	0	0	0	0	0	0	0	0	0	0	0	0	0	0	0	0				514	1716	TRUE	1988	15613;15614;15615;15616;15617;15618;15619;15620;15621;15622;15623;15624;15625;15626;15627;15628;15629;15630	11049;11050	11049		196		2989	-1
Q8NH49	Q8NH49	1	1	1	Olfactory receptor 4X1	OR4X1	sp|Q8NH49|OR4X1_HUMAN Olfactory receptor 4X1 OS=Homo sapiens OX=9606 GN=OR4X1 PE=3 SV=1	1	1	1	1	1	1	0	1	0	0	0	1	1	1	1	0	0	1	1	0	1	1	0	0	0	1	1	1	0	1	1	0	0	1	0	1	1	1	0	1	0	0	0	1	1	1	1	0	0	1	1	0	7.5	7.5	7.5	34.222	305	305	0	1.4917	By matching	By MS/MS		By MS/MS				By MS/MS	By MS/MS	By matching	By MS/MS			By MS/MS	By MS/MS		7.5	7.5	0	7.5	0	0	0	7.5	7.5	7.5	7.5	0	0	7.5	7.5	0	0	0	0	0	0	0	0	0	0	0	0	0	0	0	0	0	0	12	0	0	0	0	0	0	0	0	0	0	0	0	0	0	0	0	0	0	0	0	0	0	0	0	0	0	0	0	0	0	0	0	0	0	0	0	0	0	0	0	0	0	0	0	0	0	0	0	0	0				522	1114	TRUE	1297;1298	10512;10513;10514;10515;10516;10517;10518;10519;10520	7525;7526;7527	7525	90;91;92;176	198	5;6;17;18	1	-1
Q8NI35	Q8NI35	1	1	1	InaD-like protein	INADL	sp|Q8NI35|INADL_HUMAN InaD-like protein OS=Homo sapiens OX=9606 GN=PATJ PE=1 SV=3	1	1	1	1	0	0	0	0	0	0	0	0	0	1	0	1	0	1	1	#DIV/0!	0	0	0	0	0	1	1	0	0	0	0	1	0	0	0	0	0	0	0	0	0	0	0	0	0	1	0	1	0	1	0	0	0.6	0.6	0.6	196.37	1801	1801	0.039249	0.52744										By MS/MS		By MS/MS		By MS/MS			0	0	0	0	0	0	0	0	0	0.6	0	0.6	0	0.6	0	0	0	0	0	0	0	0	0	0	0	0	0	0	0	0	0	0	0	97	0	0	0	0	0	0	0	0	0	0	0	0	0	0	0	0	0	0	0	0	0	0	0	0	0	0	0	0	0	0	0	0	0	0	0	0	0	0	0	0	0	0	0	0	0	0	0	0	0	0				524	856	TRUE	992;993	8982;8983;8984;8985;8986	6365;6366;6367;6368;6369	6366					-1
Q8WTR2	Q8WTR2	1	1	1	Dual specificity protein phosphatase 19	DUSP19	sp|Q8WTR2|DUS19_HUMAN Dual specificity protein phosphatase 19 OS=Homo sapiens OX=9606 GN=DUSP19 PE=1 SV=1	1	1	1	1	0	0	0	0	1	0	0	0	1	1	0	0	0	0	1	#DIV/0!	0	0	0	0	0	1	0	0	1	0	1	0	0	0	0	0	0	0	0	0	1	0	0	0	1	1	0	0	0	0	0	0	5.5	5.5	5.5	24.194	217	217	0	1.5087					By MS/MS				By MS/MS	By MS/MS							0	0	0	0	5.5	0	0	0	5.5	5.5	0	0	0	0	0	0	0	0	0	0	0	0	0	0	0	0	0	0	0	0	0	0	0	11	0	0	0	0	0	0	0	0	0	0	0	0	0	0	0	0	0	0	0	0	0	0	0	0	0	0	0	0	0	0	0	0	0	0	0	0	0	0	0	0	0	0	0	0	0	0	0	0	0	0				529	817	TRUE	949	8738;8739;8740;8741	6169;6170;6171	6171	177		19		-1
Q8WTW3	Q8WTW3	1	1	1	Conserved oligomeric Golgi complex subunit 1	COG1	sp|Q8WTW3|COG1_HUMAN Conserved oligomeric Golgi complex subunit 1 OS=Homo sapiens OX=9606 GN=COG1 PE=1 SV=1	1	1	1	1	1	0	1	0	1	0	1	1	1	1	1	1	0	1	1	0	1	0	1	0	1	1	1	0	1	1	1	1	0	1	0	0	1	0	1	0	1	0	1	1	1	1	1	1	0	1	0	0	1.4	1.4	1.4	108.98	980	980	0.010893	0.82356	By MS/MS		By MS/MS		By MS/MS		By matching	By matching	By MS/MS	By matching	By MS/MS	By matching		By matching			1.4	0	1.4	0	1.4	0	1.4	1.4	1.4	1.4	1.4	1.4	0	1.4	0	0	0	0	0	0	0	0	0	0	0	0	0	0	0	0	0	0	0	61	0	0	0	0	0	0	0	0	0	0	0	0	0	0	0	0	0	0	0	0	0	0	0	0	0	0	0	0	0	0	0	0	0	0	0	0	0	0	0	0	0	0	0	0	0	0	0	0	0	0				530	274	TRUE	327	4127;4128;4129;4130;4131;4132;4133;4134;4135;4136;4137;4138;4139	2855;2856;2857;2858	2858					-1
Q92535	Q92535	1	1	1	Phosphatidylinositol N-acetylglucosaminyltransferase subunit C	PIGC	sp|Q92535|PIGC_HUMAN Phosphatidylinositol N-acetylglucosaminyltransferase subunit C OS=Homo sapiens OX=9606 GN=PIGC PE=1 SV=1	1	1	1	1	0	0	0	0	0	0	0	0	0	1	0	0	0	0	1	#DIV/0!	0	0	0	0	0	1	0	0	0	0	0	0	0	0	0	0	0	0	0	0	0	0	0	0	0	1	0	0	0	0	0	0	3.4	3.4	3.4	33.582	297	297	0.031365	0.59637										By MS/MS							0	0	0	0	0	0	0	0	0	3.4	0	0	0	0	0	0	0	0	0	0	0	0	0	0	0	0	0	0	0	0	0	0	0	6	0	0	0	0	0	0	0	0	0	0	0	0	0	0	0	0	0	0	0	0	0	0	0	0	0	0	0	0	0	0	0	0	0	0	0	0	0	0	0	0	0	0	0	0	0	0	0	0	0	0				532	1117	TRUE	1301	10526	7531	7531					-1
Q96PQ0	Q96PQ0	1	1	1	VPS10 domain-containing receptor SorCS2	SORCS2	sp|Q96PQ0|SORC2_HUMAN VPS10 domain-containing receptor SorCS2 OS=Homo sapiens OX=9606 GN=SORCS2 PE=1 SV=3	1	1	1	1	1	1	1	1	1	1	1	1	1	1	1	1	1	1	1	1	1	1	1	1	1	1	1	1	1	1	1	1	1	1	1	0	1	1	1	1	1	1	1	1	1	1	1	1	1	1	0	1	1	1	1	128.15	1159	1159	0	3.0503	By MS/MS	By MS/MS	By MS/MS	By MS/MS	By MS/MS	By MS/MS	By MS/MS	By MS/MS	By MS/MS	By MS/MS	By MS/MS	By MS/MS	By MS/MS	By MS/MS		By MS/MS	1	1	1	1	1	1	1	1	1	1	1	1	1	1	0	1	0	0	0	0	0	0	0	0	0	0	0	0	0	0	0	0	0	67	0	0	0	0	0	0	0	0	0	0	0	0	0	0	0	0	0	0	0	0	0	0	0	0	0	0	0	0	0	0	0	0	0	0	0	0	0	0	0	0	0	0	0	0	0	0	0	0	0	0				545	829	TRUE	962;963	8803;8804;8805;8806;8807;8808;8809;8810;8811;8812;8813;8814;8815;8816;8817;8818;8819;8820;8821;8822;8823;8824;8825;8826;8827;8828;8829;8830;8831;8832;8833;8834;8835;8836;8837;8838;8839;8840;8841;8842;8843;8844;8845;8846;8847;8848;8849;8850;8851;8852;8853;8854;8855;8856;8857;8858;8859;8860;8861;8862;8863;8864;8865;8866;8867;8868;8869;8870	6220;6221;6222;6223;6224;6225;6226;6227;6228;6229;6230;6231;6232;6233;6234;6235;6236;6237;6238;6239;6240;6241;6242;6243;6244;6245;6246;6247;6248;6249;6250;6251;6252;6253;6254;6255;6256;6257;6258;6259;6260;6261;6262;6263;6264;6265;6266;6267;6268;6269;6270;6271;6272;6273;6274;6275;6276;6277;6278;6279;6280;6281;6282;6283	6232	94;180;181;182		1042;1043;1046;1048		-1
Q98277	Q98277	1	1	1			sp|Q98277|ETF2_MCV1 Early transcription factor 82 kDa subunit OS=Molluscum contagiosum virus subtype 1 OX=10280 GN=VETFL PE=3 SV=1	1	1	1	1	1	1	0	1	1	0	0	1	0	1	0	1	0	0	1	#DIV/0!	1	1	0	0	0	1	0	1	1	1	0	1	0	0	0	1	1	1	0	1	1	0	0	1	0	1	0	1	0	0	1	0	1.4	1.4	1.4	82.103	707	707	0.021359	0.64857	By MS/MS	By MS/MS		By MS/MS	By MS/MS			By matching		By MS/MS		By MS/MS			By MS/MS		1.4	1.4	0	1.4	1.4	0	0	1.4	0	1.4	0	1.4	0	0	1.4	0	0	0	0	0	0	0	0	0	0	0	0	0	0	0	0	0	0	46	0	0	0	0	0	0	0	0	0	0	0	0	0	0	0	0	0	0	0	0	0	0	0	0	0	0	0	0	0	0	0	0	0	0	0	0	0	0	0	0	0	0	0	0	0	0	0	0	0	0				546	1144	TRUE	1329	10593;10594;10595;10596;10597;10598;10599;10600;10601;10602;10603	7590;7591;7592;7593;7594;7595;7596	7590					-1
Q9BRH9	Q9BRH9	1	1	1	Zinc finger protein 251	ZNF251	sp|Q9BRH9|ZN251_HUMAN Zinc finger protein 251 OS=Homo sapiens OX=9606 GN=ZNF251 PE=1 SV=4	1	1	1	1	1	1	1	0	0	1	1	1	1	1	1	1	1	1	1	1	1	1	1	1	1	1	1	0	0	1	1	1	1	1	1	1	1	1	1	0	0	1	1	1	1	1	1	1	1	1	1	1	2.1	2.1	2.1	75.763	671	671	0.0072115	1.1468	By MS/MS	By MS/MS	By MS/MS			By MS/MS	By MS/MS	By MS/MS	By MS/MS	By MS/MS	By MS/MS	By MS/MS	By MS/MS	By MS/MS	By MS/MS	By MS/MS	2.1	2.1	2.1	0	0	2.1	2.1	2.1	2.1	2.1	2.1	2.1	2.1	2.1	2.1	2.1	0	0	0	0	0	0	0	0	0	0	0	0	0	0	0	0	0	58	0	0	0	0	0	0	0	0	0	0	0	0	0	0	0	0	0	0	0	0	0	0	0	0	0	0	0	0	0	0	0	0	0	0	0	0	0	0	0	0	0	0	0	0	0	0	0	0	0	0				558	1492	TRUE	1739	13659;13660;13661;13662;13663;13664;13665;13666;13667;13668;13669;13670;13671;13672;13673;13674;13675;13676;13677;13678;13679;13680	9732;9733;9734;9735;9736;9737;9738;9739;9740;9741;9742;9743;9744;9745;9746;9747;9748;9749	9734	183;184;185		611;613;619		-1
Q9H2F9	Q9H2F9	1	1	1	Coiled-coil domain-containing protein 68	CCDC68	sp|Q9H2F9|CCD68_HUMAN Coiled-coil domain-containing protein 68 OS=Homo sapiens OX=9606 GN=CCDC68 PE=1 SV=1	1	1	1	1	0	0	0	1	1	0	1	1	0	1	0	0	1	1	1	#DIV/0!	0	0	0	0	1	1	1	1	1	1	0	0	0	0	1	1	0	0	0	1	1	0	1	1	0	1	0	0	1	1	1	0	3.3	3.3	3.3	38.869	335	335	0.0071599	1.1437				By MS/MS	By MS/MS		By MS/MS	By MS/MS		By MS/MS			By MS/MS	By MS/MS	By MS/MS		0	0	0	3.3	3.3	0	3.3	3.3	0	3.3	0	0	3.3	3.3	3.3	0	0	0	0	0	0	0	0	0	0	0	0	0	0	0	0	0	0	20	0	0	0	0	0	0	0	0	0	0	0	0	0	0	0	0	0	0	0	0	0	0	0	0	0	0	0	0	0	0	0	0	0	0	0	0	0	0	0	0	0	0	0	0	0	0	0	0	0	0				565	400	TRUE	479	6049;6050;6051;6052;6053;6054;6055;6056;6057;6058;6059;6060;6061;6062;6063;6064	4159;4160;4161;4162;4163;4164;4165;4166;4167;4168;4169;4170;4171;4172;4173;4174	4163	95;96;186		286;291;292		-1
Q9HBL0	Q9HBL0	1	1	1	Tensin-1	TNS1	sp|Q9HBL0|TENS1_HUMAN Tensin-1 OS=Homo sapiens OX=9606 GN=TNS1 PE=1 SV=2	1	1	1	1	0	1	0	1	0	0	0	1	0	1	0	1	0	1	1	#DIV/0!	0	1	0	0	0	1	1	1	0	1	0	1	1	0	0	0	0	1	0	1	0	0	0	1	0	1	0	1	0	1	0	1	0.9	0.9	0.9	185.7	1735	1735	0.0091533	0.9982		By MS/MS		By matching				By matching		By MS/MS		By MS/MS		By MS/MS		By MS/MS	0	0.9	0	0.9	0	0	0	0.9	0	0.9	0	0.9	0	0.9	0	0.9	0	0	0	0	0	0	0	0	0	0	0	0	0	0	0	0	0	90	0	0	0	0	0	0	0	0	0	0	0	0	0	0	0	0	0	0	0	0	0	0	0	0	0	0	0	0	0	0	0	0	0	0	0	0	0	0	0	0	0	0	0	0	0	0	0	0	0	0				568	607	TRUE	715	7093;7094;7095;7096;7097;7098;7099;7100	4958;4959	4958					-1
Q9HC77	Q9HC77	1	1	1	Centromere protein J	CENPJ	sp|Q9HC77|CENPJ_HUMAN Centromere protein J OS=Homo sapiens OX=9606 GN=CENPJ PE=1 SV=2	1	1	1	1	1	1	0	1	1	1	1	1	1	1	1	1	0	1	1	0	1	1	0	1	1	1	1	1	1	1	1	1	1	1	0	1	1	1	0	1	1	1	1	1	1	1	1	1	0	1	1	1	1.1	1.1	1.1	153	1338	1338	0.010309	0.73312	By MS/MS	By MS/MS		By MS/MS	By MS/MS	By MS/MS	By MS/MS	By MS/MS	By MS/MS	By MS/MS	By matching	By MS/MS		By MS/MS	By MS/MS	By MS/MS	1.1	1.1	0	1.1	1.1	1.1	1.1	1.1	1.1	1.1	1.1	1.1	0	1.1	1.1	1.1	0	0	0	0	0	0	0	0	0	0	0	0	0	0	0	0	0	84	0	0	0	0	0	0	0	0	0	0	0	0	0	0	0	0	0	0	0	0	0	0	0	0	0	0	0	0	0	0	0	0	0	0	0	0	0	0	0	0	0	0	0	0	0	0	0	0	0	0				569	1279	TRUE	1486	11374;11375;11376;11377;11378;11379;11380;11381;11382;11383;11384;11385;11386;11387;11388;11389;11390;11391;11392;11393;11394;11395;11396;11397;11398;11399;11400;11401;11402;11403;11404;11405;11406;11407;11408;11409;11410;11411;11412;11413;11414;11415;11416;11417;11418;11419;11420;11421;11422;11423;11424;11425;11426;11427;11428;11429;11430;11431;11432;11433;11434;11435;11436;11437;11438;11439;11440;11441;11442;11443;11444;11445;11446;11447;11448;11449;11450;11451;11452;11453;11454;11455;11456;11457	8189;8190;8191;8192;8193;8194;8195;8196;8197;8198;8199;8200;8201;8202;8203;8204;8205;8206;8207;8208;8209;8210;8211;8212;8213;8214;8215;8216;8217;8218;8219;8220;8221;8222;8223;8224;8225;8226;8227;8228;8229;8230;8231;8232;8233;8234;8235;8236;8237;8238	8192					-1
Q9HCL3	Q9HCL3	1	1	1	Zinc finger protein 14 homolog	ZFP14	sp|Q9HCL3|ZFP14_HUMAN Zinc finger protein 14 homolog OS=Homo sapiens OX=9606 GN=ZFP14 PE=2 SV=2	1	1	1	1	0	0	0	1	0	0	0	1	0	1	0	1	0	1	1	#DIV/0!	0	0	0	0	0	1	1	1	0	1	0	1	0	0	0	0	0	0	0	1	0	0	0	1	0	1	0	1	0	1	0	0	3.6	3.6	3.6	63.463	533	533	0.036101	0.57781				By matching				By matching		By MS/MS		By MS/MS		By matching			0	0	0	3.6	0	0	0	3.6	0	3.6	0	3.6	0	3.6	0	0	505630000	0	0	0	49786000	0	0	0	16101000	0	223400000	0	128150000	0	88192000	0	0	33	15322000	0	0	0	1508700	0	0	0	487900	0	6769700	0	3883200	0	2672500	0	0	0	0	0	0	0	0	0	0	0	0	0	0	0	0	0	0	0	0	0	0	0	0	0	0	0	1	0	0	0	0	0	0	1				570	1210	TRUE	1409	11039;11040;11041;11042;11043	7951	7951					-1
Q9P0W8	Q9P0W8	1	1	1	Spermatogenesis-associated protein 7	SPATA7	sp|Q9P0W8|SPAT7_HUMAN Spermatogenesis-associated protein 7 OS=Homo sapiens OX=9606 GN=SPATA7 PE=1 SV=3	1	1	1	1	1	0	0	1	1	0	1	0	0	1	0	1	0	0	1	#DIV/0!	1	0	0	0	1	1	0	1	1	0	0	1	0	0	0	1	1	0	0	1	1	0	1	0	0	1	0	1	0	0	1	0	1.2	1.2	1.2	67.718	599	599	0.026316	0.61911	By matching			By MS/MS	By MS/MS		By MS/MS			By MS/MS		By MS/MS			By MS/MS		1.2	0	0	1.2	1.2	0	1.2	0	0	1.2	0	1.2	0	0	1.2	0	207070000	817550	0	0	45733000	77231000	0	30024000	0	0	14846000	0	17033000	0	0	21382000	0	46	4501400	17773	0	0	994200	1678900	0	652690	0	0	322750	0	370280	0	0	464820	0	0	0	0	0	0	0	0	0	0	0	0	0	0	0	0	0	0	0	0	1	4	0	3	0	0	1	0	1	0	0	4	0	14				584	193	TRUE	230	3586;3587;3588;3589;3590;3591;3592;3593;3594;3595;3596;3597;3598;3599;3600;3601;3602;3603	2410;2411;2412;2413;2414;2415;2416;2417;2418;2419;2420;2421;2422;2423	2411					-1
Q9UGL1	Q9UGL1	1	1	1	Lysine-specific demethylase 5B	KDM5B	sp|Q9UGL1|KDM5B_HUMAN Lysine-specific demethylase 5B OS=Homo sapiens OX=9606 GN=KDM5B PE=1 SV=3	1	1	1	1	0	0	0	0	0	0	0	0	0	1	0	0	0	0	1	#DIV/0!	0	0	0	0	0	1	0	0	0	0	0	0	0	0	0	0	0	0	0	0	0	0	0	0	0	1	0	0	0	0	0	0	1.8	1.8	1.8	175.66	1544	1544	0.039384	0.52862										By MS/MS							0	0	0	0	0	0	0	0	0	1.8	0	0	0	0	0	0	0	0	0	0	0	0	0	0	0	0	0	0	0	0	0	0	0	87	0	0	0	0	0	0	0	0	0	0	0	0	0	0	0	0	0	0	0	0	0	0	0	0	0	0	0	0	0	0	0	0	0	0	0	0	0	0	0	0	0	0	1	0	0	0	0	0	0	1				587	1057	TRUE	1223	10319	7379	7379					-1
Q9UMR3	Q9UMR3	1	1	1	T-box transcription factor TBX20	TBX20	sp|Q9UMR3|TBX20_HUMAN T-box transcription factor TBX20 OS=Homo sapiens OX=9606 GN=TBX20 PE=1 SV=4	1	1	1	1	0	0	0	0	1	0	0	0	0	1	0	0	0	0	1	#DIV/0!	0	0	0	0	0	1	0	0	1	0	0	0	0	0	0	0	0	0	0	0	1	0	0	0	0	1	0	0	0	0	0	0	3.1	3.1	3.1	49.231	447	447	0.010204	0.72477					By MS/MS					By MS/MS							0	0	0	0	3.1	0	0	0	0	3.1	0	0	0	0	0	0	0	0	0	0	0	0	0	0	0	0	0	0	0	0	0	0	0	24	0	0	0	0	0	0	0	0	0	0	0	0	0	0	0	0	0	0	0	0	0	0	0	0	0	0	0	0	0	0	0	0	0	0	0	0	0	0	0	0	0	0	0	0	0	0	0	0	0	0				594	1068	TRUE	1238;1239	10366;10367;10368	7416;7417;7418	7418		210		1	-1
Q9Y3U8	Q9Y3U8	1	1	1	60S ribosomal protein L36	RPL36	sp|Q9Y3U8|RL36_HUMAN 60S ribosomal protein L36 OS=Homo sapiens OX=9606 GN=RPL36 PE=1 SV=3	1	1	1	1	0	0	0	0	0	0	0	0	0	1	0	0	0	0	1	#DIV/0!	0	0	0	0	0	1	0	0	0	0	0	0	0	0	0	0	0	0	0	0	0	0	0	0	0	1	0	0	0	0	0	0	11.4	11.4	11.4	12.254	105	105	0.039182	0.52654										By MS/MS							0	0	0	0	0	0	0	0	0	11.4	0	0	0	0	0	0	3016200	0	0	0	0	0	0	0	0	0	3016200	0	0	0	0	0	0	5	603240	0	0	0	0	0	0	0	0	0	603240	0	0	0	0	0	0	0	0	0	0	0	0	0	0	0	0	0	0	0	0	0	0	0	0	0	0	0	0	0	0	0	1	0	0	0	0	0	0	1				603	119	TRUE	133	770	580	580					-1
Q9Y6J9	Q9Y6J9	1	1	1	TAF6-like RNA polymerase II p300/CBP-associated factor-associated factor 65 kDa subunit 6L	TAF6L	sp|Q9Y6J9|TAF6L_HUMAN TAF6-like RNA polymerase II p300/CBP-associated factor-associated factor 65 kDa subunit 6L OS=Homo sapiens OX=9606 GN=TAF6L PE=1 SV=1	1	1	1	1	0	1	1	0	1	0	0	1	0	1	0	0	0	0	1	#DIV/0!	0	1	1	0	0	1	0	0	1	1	0	0	0	0	0	0	0	1	1	0	1	0	0	1	0	1	0	0	0	0	0	0	2.3	2.3	2.3	67.814	622	622	0.010395	0.74273		By MS/MS	By matching		By matching			By MS/MS		By MS/MS							0	2.3	2.3	0	2.3	0	0	2.3	0	2.3	0	0	0	0	0	0	0	0	0	0	0	0	0	0	0	0	0	0	0	0	0	0	0	35	0	0	0	0	0	0	0	0	0	0	0	0	0	0	0	0	0	0	0	0	0	0	0	0	0	0	0	0	0	0	0	0	0	0	0	0	0	0	0	0	0	0	0	0	0	0	0	0	0	0				609	350	TRUE	419;420	5740;5741;5742;5743;5744;5745	3922;3923;3924	3923		214		55	-1
Q6LEJ4	Q6LEJ4	1	1	1			sp|Q6LEJ4|HEMA_I80A2 Hemagglutinin OS=Influenza A virus (strain A/Seal/Massachusetts/1/1980 H7N7) OX=384493 GN=HA PE=3 SV=1	1	1	1	1	0	1	0	0	0	0	0	1	0	0	0	0	0	1	1	#DIV/0!	0	1	0	0	0	0	1	0	0	1	0	0	1	0	0	0	0	1	0	0	0	0	0	1	0	0	0	0	0	1	0	1	5.2	5.2	5.2	62.167	560	560	0.036232	0.58021		By MS/MS						By matching						By matching		By matching	0	5.2	0	0	0	0	0	5.2	0	0	0	0	0	5.2	0	5.2	424040000	0	377520000	0	0	0	0	0	6818700	0	0	0	0	0	15429000	0	24272000	30	14135000	0	12584000	0	0	0	0	0	227290	0	0	0	0	0	514290	0	809070	0	0	0	0	0	0	0	0	0	0	0	0	0	0	0	0	0	1	0	0	0	0	0	0	0	0	0	0	0	0	0	0	1				490	1383	TRUE	1608	12631;12632;12633;12634	8942	8942					-1
Q9P0L2	Q9P0L2	1	1	1	Serine/threonine-protein kinase MARK1	MARK1	sp|Q9P0L2|MARK1_HUMAN Serine/threonine-protein kinase MARK1 OS=Homo sapiens OX=9606 GN=MARK1 PE=1 SV=2	1	1	1	1	0	1	1	0	0	1	0	1	0	0	0	0	0	1	1	#DIV/0!	0	1	1	1	0	0	1	0	0	1	0	0	1	0	0	0	0	1	1	0	0	1	0	1	0	0	0	0	0	1	0	1	4.9	4.9	4.9	89.002	795	795	0.039316	0.52844		By MS/MS	By matching			By matching		By matching						By matching		By matching	0	4.9	4.9	0	0	4.9	0	4.9	0	0	0	0	0	4.9	0	4.9	902160000	0	271390000	38987000	0	0	192120000	0	97021000	0	0	0	0	0	156390000	0	146250000	49	18411000	0	5538600	795650	0	0	3920800	0	1980000	0	0	0	0	0	3191600	0	2984700	0	0	0	0	0	0	0	0	0	0	0	0	0	0	0	0	0	1	0	0	0	0	0	0	0	0	0	0	0	0	0	0	1				583	1628	TRUE	1892	14294;14295;14296;14297;14298;14299;14300	10231	10231					-1
P01008	P01008	1	1	1	Antithrombin-III	SERPINC1	sp|P01008|ANT3_HUMAN Antithrombin-III OS=Homo sapiens OX=9606 GN=SERPINC1 PE=1 SV=1	1	1	1	1	0	1	0	0	0	0	0	0	0	0	0	0	0	0	1	#DIV/0!	0	1	0	0	0	0	0	0	0	0	0	0	0	0	0	0	0	1	0	0	0	0	0	0	0	0	0	0	0	0	0	0	5	5	5	52.602	464	464	0.035651	0.56412		By MS/MS															0	5	0	0	0	0	0	0	0	0	0	0	0	0	0	0	3864000	0	3864000	0	0	0	0	0	0	0	0	0	0	0	0	0	0	30	128800	0	128800	0	0	0	0	0	0	0	0	0	0	0	0	0	0	0	0	0	0	0	0	0	0	0	0	0	0	0	0	0	0	0	1	0	0	0	0	0	0	0	0	0	0	0	0	0	0	1				109	76	TRUE	88	539	426	426					-1
P06454	P06454	1	1	1	Prothymosin alpha	PTMA	sp|P06454|PTMA_HUMAN Prothymosin alpha OS=Homo sapiens OX=9606 GN=PTMA PE=1 SV=2	1	1	1	1	1	1	0	0	1	0	0	0	1	0	1	0	0	1	1	0	1	1	0	0	0	0	1	0	1	0	1	0	1	1	0	0	1	1	0	0	1	0	0	0	1	0	1	0	0	1	0	1	12.6	12.6	12.6	12.203	111	111	0	9.5193	By matching	By MS/MS			By MS/MS				By MS/MS		By MS/MS			By MS/MS		By MS/MS	12.6	12.6	0	0	12.6	0	0	0	12.6	0	12.6	0	0	12.6	0	12.6	110420000	2581300	3180600	0	0	6338700	0	0	0	23722000	0	10784000	0	0	10153000	0	53663000	3	36808000	860440	1060200	0	0	2112900	0	0	0	7907300	0	3594800	0	0	3384500	0	17888000	0	0	0	0	0	0	0	0	0	0	0	0	0	0	0	0	0	1	0	0	3	0	0	0	2	0	2	0	0	2	0	1	11				137	1346	TRUE	1564	12383;12384;12385;12386;12387;12388;12389;12390;12391;12392;12393;12394	8760;8761;8762;8763;8764;8765;8766;8767;8768;8769;8770;8771	8761					-1
P47914	P47914	1	1	1	60S ribosomal protein L29	RPL29	sp|P47914|RL29_HUMAN 60S ribosomal protein L29 OS=Homo sapiens OX=9606 GN=RPL29 PE=1 SV=2	1	1	1	1	0	1	1	0	1	1	0	0	1	0	1	0	1	0	1	1	0	1	1	1	0	0	0	0	1	0	1	0	1	1	1	1	0	1	1	0	1	1	0	0	1	0	1	0	1	0	1	1	9.4	9.4	9.4	17.752	159	159	0.010373	0.7413		By matching	By matching		By MS/MS	By MS/MS			By MS/MS		By matching		By matching		By matching	By matching	0	9.4	9.4	0	9.4	9.4	0	0	9.4	0	9.4	0	9.4	0	9.4	9.4	208120000	0	1359000	72523000	0	90631000	12686000	0	0	10834000	0	2242200	0	3251500	0	4208100	10387000	5	41624000	0	271800	14505000	0	18126000	2537200	0	0	2166700	0	448440	0	650290	0	841620	2077400	0	0	0	0	0	0	0	0	0	0	0	0	0	0	0	0	0	0	0	0	1	0	0	0	1	0	0	0	0	0	0	0	2				310	143	TRUE	172	3244;3245;3246;3247;3248;3249;3250;3251;3252;3253	2156;2157;2158	2156					-1
B2RTY4	B2RTY4	1	1	1	Unconventional myosin-IXa	MYO9A	sp|B2RTY4|MYO9A_HUMAN Unconventional myosin-IXa OS=Homo sapiens OX=9606 GN=MYO9A PE=1 SV=2	1	1	1	1	0	0	0	0	0	0	0	0	1	0	0	0	0	0	1	#DIV/0!	0	0	0	0	0	0	0	0	0	0	1	0	0	0	0	0	0	0	0	0	0	0	0	0	1	0	0	0	0	0	0	0	0.5	0.5	0.5	292.7	2548	2548	0.0025253	1.2603									By MS/MS								0	0	0	0	0	0	0	0	0.5	0	0	0	0	0	0	0	0	0	0	0	0	0	0	0	0	0	0	0	0	0	0	0	0	159	0	0	0	0	0	0	0	0	0	0	0	0	0	0	0	0	0	0	0	0	0	0	0	0	0	0	0	0	0	0	0	0	0	0	0	0	0	0	0	0	0	0	0	0	0	0	0	0	0	0				7	1236	TRUE	1438	11133;11134	8009;8010	8010	0		1567		-1
P16735;F5HBR4	P16735;F5HBR4	1;1	1;1	1;1			sp|P16735|PORTL_HCMVA Portal protein OS=Human cytomegalovirus (strain AD169) OX=10360 GN=UL104 PE=3 SV=2;sp|F5HBR4|PORTL_HCMVM Portal protein OS=Human cytomegalovirus (strain Merlin) OX=295027 GN=UL104 PE=3 SV=1	2	1	1	1	0	0	0	0	0	0	1	0	0	0	0	0	0	0	1	#DIV/0!	0	0	0	0	1	0	0	0	0	0	0	0	0	0	0	0	0	0	0	0	0	0	1	0	0	0	0	0	0	0	0	0	2	2	2	78.52	697	697;697	0.035149	0.55339							By MS/MS										0	0	0	0	0	0	2	0	0	0	0	0	0	0	0	0	0	0	0	0	0	0	0	0	0	0	0	0	0	0	0	0	0	42	0	0	0	0	0	0	0	0	0	0	0	0	0	0	0	0	0	0	0	0	0	0	0	0	0	0	0	0	0	0	0	0	0	0	0	0	0	0	0	0	0	0	0	0	0	0	0	0	0	0				59	1071	TRUE	1243	10374	7424	7424					-1;-1
O00231	O00231	1	1	1	26S proteasome non-ATPase regulatory subunit 11	PSMD11	sp|O00231|PSD11_HUMAN 26S proteasome non-ATPase regulatory subunit 11 OS=Homo sapiens OX=9606 GN=PSMD11 PE=1 SV=3	1	1	1	1	0	0	0	0	1	1	0	0	0	0	0	0	0	0	1	#DIV/0!	0	0	0	1	0	0	0	0	1	0	0	0	0	0	0	0	0	0	0	0	1	1	0	0	0	0	0	0	0	0	0	0	2.4	2.4	2.4	47.463	422	422	0.0088106	0.8672					By MS/MS	By MS/MS											0	0	0	0	2.4	2.4	0	0	0	0	0	0	0	0	0	0	2431500	0	0	0	0	2431500	0	0	0	0	0	0	0	0	0	0	0	32	75984	0	0	0	0	75984	0	0	0	0	0	0	0	0	0	0	0	0	0	0	0	0	0	0	0	0	0	0	0	0	0	0	0	0	0	0	0	1	1	0	0	0	0	0	0	0	0	0	0	2				60	5	TRUE	6	70;71	56;57	56					-1
O00303	O00303	1	1	1	Eukaryotic translation initiation factor 3 subunit F	EIF3F	sp|O00303|EIF3F_HUMAN Eukaryotic translation initiation factor 3 subunit F OS=Homo sapiens OX=9606 GN=EIF3F PE=1 SV=1	1	1	1	1	0	0	0	0	1	0	0	0	0	0	0	0	0	0	1	#DIV/0!	0	0	0	0	0	0	0	0	1	0	0	0	0	0	0	0	0	0	0	0	1	0	0	0	0	0	0	0	0	0	0	0	4.8	4.8	4.8	37.563	357	357	0.042017	0.51216					By MS/MS												0	0	0	0	4.8	0	0	0	0	0	0	0	0	0	0	0	0	0	0	0	0	0	0	0	0	0	0	0	0	0	0	0	0	16	0	0	0	0	0	0	0	0	0	0	0	0	0	0	0	0	0	0	0	0	0	0	0	0	0	0	0	0	0	0	0	0	0	0	0	0	0	1	0	0	0	0	0	0	0	0	0	0	0	1				62	1724	TRUE	1997	15670	11079	11079					-1
O00418	O00418	1	1	1	Eukaryotic elongation factor 2 kinase	EEF2K	sp|O00418|EF2K_HUMAN Eukaryotic elongation factor 2 kinase OS=Homo sapiens OX=9606 GN=EEF2K PE=1 SV=2	1	1	1	1	0	0	0	0	0	0	0	0	0	0	0	1	0	0	1	#DIV/0!	0	0	0	0	0	0	0	0	0	0	0	1	0	0	0	0	0	0	0	0	0	0	0	0	0	0	0	1	0	0	0	0	2.2	2.2	2.2	82.143	725	725	0.026266	0.61754												By MS/MS					0	0	0	0	0	0	0	0	0	0	0	2.2	0	0	0	0	0	0	0	0	0	0	0	0	0	0	0	0	0	0	0	0	0	44	0	0	0	0	0	0	0	0	0	0	0	0	0	0	0	0	0	0	0	0	0	0	0	0	0	0	0	0	0	0	0	0	0	0	0	0	0	0	0	0	0	0	0	0	0	0	0	0	0	0				63	441	TRUE	525	6236	4314	4314					-1
O09705	O09705	1	1	1			sp|O09705|L_LASSJ RNA-directed RNA polymerase L OS=Lassa virus (strain Mouse/Sierra Leone/Josiah/1976) OX=11622 GN=L PE=3 SV=1	1	1	1	1	1	0	0	0	0	0	1	0	0	0	1	1	0	1	1	0	1	0	0	0	1	0	1	0	0	0	0	1	0	1	0	0	1	0	0	0	0	0	1	0	0	0	1	1	0	1	0	0	0.6	0.6	0.6	253.43	2218	2218	0.036778	0.54825	By MS/MS						By MS/MS				By MS/MS	By matching		By MS/MS			0.6	0	0	0	0	0	0.6	0	0	0	0.6	0.6	0	0.6	0	0	0	0	0	0	0	0	0	0	0	0	0	0	0	0	0	0	0	134	0	0	0	0	0	0	0	0	0	0	0	0	0	0	0	0	0	0	0	0	0	0	0	0	0	0	0	0	0	0	0	0	0	0	0	0	0	0	0	0	0	0	0	0	0	0	0	0	0	0				64	1393	TRUE	1623	13133;13134;13135;13136;13137;13138;13139	9321;9322;9323	9323					-1
O14818	O14818	1	1	1	Proteasome subunit alpha type-7	PSMA7	sp|O14818|PSA7_HUMAN Proteasome subunit alpha type-7 OS=Homo sapiens OX=9606 GN=PSMA7 PE=1 SV=1	1	1	1	1	0	0	0	0	1	0	0	0	0	0	0	0	0	0	1	#DIV/0!	0	0	0	0	0	0	0	0	1	0	0	0	0	0	0	0	0	0	0	0	1	0	0	0	0	0	0	0	0	0	0	0	3.6	3.6	3.6	27.887	248	248	0	2.95					By MS/MS												0	0	0	0	3.6	0	0	0	0	0	0	0	0	0	0	0	0	0	0	0	0	0	0	0	0	0	0	0	0	0	0	0	0	16	0	0	0	0	0	0	0	0	0	0	0	0	0	0	0	0	0	0	0	0	0	0	0	0	0	0	0	0	0	0	0	0	0	0	0	0	0	1	0	0	0	0	0	0	0	0	0	0	0	1				68	751	TRUE	878	8347	5894	5894					-1
O15018	O15018	1	1	1	PDZ domain-containing protein 2	PDZD2	sp|O15018|PDZD2_HUMAN PDZ domain-containing protein 2 OS=Homo sapiens OX=9606 GN=PDZD2 PE=1 SV=4	1	1	1	1	0	0	1	0	1	0	0	0	0	0	0	0	0	0	1	#DIV/0!	0	0	1	0	0	0	0	0	1	0	0	0	0	0	0	0	0	0	1	0	1	0	0	0	0	0	0	0	0	0	0	0	0.7	0.7	0.7	301.64	2839	2839	0.036842	0.54853			By MS/MS		By MS/MS												0	0	0.7	0	0.7	0	0	0	0	0	0	0	0	0	0	0	0	0	0	0	0	0	0	0	0	0	0	0	0	0	0	0	0	159	0	0	0	0	0	0	0	0	0	0	0	0	0	0	0	0	0	0	0	0	0	0	0	0	0	0	0	0	0	0	0	0	0	0	0	0	0	0	0	0	0	0	0	0	0	0	0	0	0	0				71	1797	TRUE	2084	16100;16101	11373;11374	11373					-1
O15090	O15090	1	1	1	Zinc finger protein 536	ZNF536	sp|O15090|ZN536_HUMAN Zinc finger protein 536 OS=Homo sapiens OX=9606 GN=ZNF536 PE=1 SV=3	1	1	1	1	0	0	0	0	0	0	0	0	1	0	0	0	0	0	1	#DIV/0!	0	0	0	0	0	0	0	0	0	0	1	0	0	0	0	0	0	0	0	0	0	0	0	0	1	0	0	0	0	0	0	0	0.5	0.5	0.5	141.42	1300	1300	0.044554	0.50267									By MS/MS								0	0	0	0	0	0	0	0	0.5	0	0	0	0	0	0	0	0	0	0	0	0	0	0	0	0	0	0	0	0	0	0	0	0	71	0	0	0	0	0	0	0	0	0	0	0	0	0	0	0	0	0	0	0	0	0	0	0	0	0	0	0	0	0	0	0	0	0	0	0	0	0	0	0	0	0	1	0	0	0	0	0	0	0	1				72	453	TRUE	541	6290	4357	4357					-1
O15230	O15230	1	1	1	Laminin subunit alpha-5	LAMA5	sp|O15230|LAMA5_HUMAN Laminin subunit alpha-5 OS=Homo sapiens OX=9606 GN=LAMA5 PE=1 SV=8	1	1	1	1	0	0	0	0	0	0	1	0	0	0	0	0	0	0	1	#DIV/0!	0	0	0	0	1	0	0	0	0	0	0	0	0	0	0	0	0	0	0	0	0	0	1	0	0	0	0	0	0	0	0	0	0.4	0.4	0.4	399.73	3695	3695	0	7.8352							By MS/MS										0	0	0	0	0	0	0.4	0	0	0	0	0	0	0	0	0	0	0	0	0	0	0	0	0	0	0	0	0	0	0	0	0	0	201	0	0	0	0	0	0	0	0	0	0	0	0	0	0	0	0	0	0	0	0	0	0	0	0	0	0	0	0	0	0	0	0	0	0	0	0	0	0	0	1	0	0	0	0	0	0	0	0	0	1				74	543	TRUE	645	6799	4757	4757					-1
O15530	O15530	1	1	1	3-phosphoinositide-dependent protein kinase 1	PDPK1	sp|O15530|PDPK1_HUMAN 3-phosphoinositide-dependent protein kinase 1 OS=Homo sapiens OX=9606 GN=PDPK1 PE=1 SV=1	1	1	1	1	0	0	0	1	0	0	1	0	0	0	0	0	0	0	1	#DIV/0!	0	0	0	0	1	0	0	1	0	0	0	0	0	0	0	0	0	0	0	1	0	0	1	0	0	0	0	0	0	0	0	0	5.4	5.4	5.4	63.151	556	556	0.0071429	1.1172				By MS/MS			By MS/MS										0	0	0	5.4	0	0	5.4	0	0	0	0	0	0	0	0	0	1477000000	0	0	0	442760000	0	0	1034300000	0	0	0	0	0	0	0	0	0	31	47646000	0	0	0	14283000	0	0	33364000	0	0	0	0	0	0	0	0	0	0	0	0	0	0	0	0	0	0	0	0	0	0	0	0	0	0	0	0	1	0	0	0	0	0	0	0	0	0	0	0	0	1				75	1056	TRUE	1222	10317;10318	7378	7378		41		1	-1
P39687;O43423	P39687;O43423	1;1	1;1	1;1	Acidic leucine-rich nuclear phosphoprotein 32 family member A	ANP32A	sp|P39687|AN32A_HUMAN Acidic leucine-rich nuclear phosphoprotein 32 family member A OS=Homo sapiens OX=9606 GN=ANP32A PE=1 SV=1;sp|O43423|AN32C_HUMAN Acidic leucine-rich nuclear phosphoprotein 32 family member C OS=Homo sapiens OX=9606 GN=ANP32C PE=2 SV=1	2	1	1	1	0	0	0	0	1	0	0	0	0	0	0	0	0	0	1	#DIV/0!	0	0	0	0	0	0	0	0	1	0	0	0	0	0	0	0	0	0	0	0	1	0	0	0	0	0	0	0	0	0	0	0	4.4	4.4	4.4	28.585	249	249;234	0.0069767	1.0426					By MS/MS												0	0	0	0	4.4	0	0	0	0	0	0	0	0	0	0	0	35209000	0	0	0	0	35209000	0	0	0	0	0	0	0	0	0	0	0	11	3200800	0	0	0	0	3200800	0	0	0	0	0	0	0	0	0	0	0	0	0	0	0	0	0	0	0	0	0	0	0	0	0	0	0	0	0	0	0	1	0	0	0	0	0	0	0	0	0	0	0	1				78	1796	TRUE	2083	16099	11372	11372					-1;-1
O43670	O43670	1	1	1	BUB3-interacting and GLEBS motif-containing protein ZNF207	ZNF207	sp|O43670|ZN207_HUMAN BUB3-interacting and GLEBS motif-containing protein ZNF207 OS=Homo sapiens OX=9606 GN=ZNF207 PE=1 SV=1	1	1	1	1	0	0	0	0	1	0	0	0	0	0	0	0	0	0	1	#DIV/0!	0	0	0	0	0	0	0	0	1	0	0	0	0	0	0	0	0	0	0	0	1	0	0	0	0	0	0	0	0	0	0	0	2.5	2.5	2.5	50.75	478	478	0.0049383	1.2064					By MS/MS												0	0	0	0	2.5	0	0	0	0	0	0	0	0	0	0	0	7316300	0	0	0	0	7316300	0	0	0	0	0	0	0	0	0	0	0	18	406460	0	0	0	0	406460	0	0	0	0	0	0	0	0	0	0	0	0	0	0	0	0	0	0	0	0	0	0	0	0	0	0	0	0	0	0	0	1	0	0	0	0	0	0	0	0	0	0	0	1				79	1205	TRUE	1404	11033	7945	7945					-1
O43684	O43684	1	1	1	Mitotic checkpoint protein BUB3	BUB3	sp|O43684|BUB3_HUMAN Mitotic checkpoint protein BUB3 OS=Homo sapiens OX=9606 GN=BUB3 PE=1 SV=1	1	1	1	1	0	0	0	0	1	0	0	0	0	0	0	0	0	0	1	#DIV/0!	0	0	0	0	0	0	0	0	1	0	0	0	0	0	0	0	0	0	0	0	1	0	0	0	0	0	0	0	0	0	0	0	4	4	4	37.154	328	328	0.0025974	1.3217					By MS/MS												0	0	0	0	4	0	0	0	0	0	0	0	0	0	0	0	11921000	0	0	0	0	11921000	0	0	0	0	0	0	0	0	0	0	0	16	745090	0	0	0	0	745090	0	0	0	0	0	0	0	0	0	0	0	0	0	0	0	0	0	0	0	0	0	0	0	0	0	0	0	0	0	0	0	1	0	0	0	0	0	0	0	0	0	0	0	1				80	1612	TRUE	1874	14263;14264	10200	10200					-1
O43868	O43868	1	1	1	Sodium/nucleoside cotransporter 2	SLC28A2	sp|O43868|S28A2_HUMAN Sodium/nucleoside cotransporter 2 OS=Homo sapiens OX=9606 GN=SLC28A2 PE=2 SV=2	1	1	1	1	0	0	0	0	0	0	0	0	0	0	0	0	0	0	1	#DIV/0!	0	0	0	0	0	0	0	0	0	0	0	0	0	0	0	1	0	0	0	0	0	0	0	0	0	0	0	0	0	0	1	0	3.3	3.3	3.3	71.925	658	658	0	1.9137															By MS/MS		0	0	0	0	0	0	0	0	0	0	0	0	0	0	3.3	0	0	0	0	0	0	0	0	0	0	0	0	0	0	0	0	0	0	22	0	0	0	0	0	0	0	0	0	0	0	0	0	0	0	0	0	0	0	0	0	0	0	0	0	0	0	0	0	0	0	0	0	0	0	0	0	0	0	0	0	0	0	0	0	0	0	0	0	0				82	1282	TRUE	1490	11468	8244	8244	38		21		-1
P22392;O60361	P22392;O60361	3;3	1;1	1;1	Nucleoside diphosphate kinase B	NME2	sp|P22392|NDKB_HUMAN Nucleoside diphosphate kinase B OS=Homo sapiens OX=9606 GN=NME2 PE=1 SV=1;sp|O60361|NDK8_HUMAN Putative nucleoside diphosphate kinase OS=Homo sapiens OX=9606 GN=NME2P1 PE=5 SV=1	2	3	1	1	0	0	0	0	3	0	1	0	0	0	0	1	0	0	1	#DIV/0!	0	0	0	0	0	0	0	0	1	0	0	0	0	0	0	0	0	0	0	0	1	0	0	0	0	0	0	0	0	0	0	0	19.7	5.9	5.9	17.298	152	152;137	1	-2					By MS/MS		By matching					By matching					0	0	0	0	19.7	0	7.9	0	0	0	0	7.9	0	0	0	0	0	0	0	0	0	0	0	0	0	0	0	0	0	0	0	0	0	14	0	0	0	0	0	0	0	0	0	0	0	0	0	0	0	0	0	0	0	0	0	0	0	0	0	0	0	0	0	0	0	0	0	0	0	0	0	1	0	0	0	0	0	0	0	0	0	0	0	1	+			83	550;1340;1762	False;True;False	652;1558;2041;2042	6808;12371;15893;15894;15895;15896;15897;15898	4766;8751;11234;11235;11236;11237;11238	4766;8751;11235		47		90	-1;-1
O60566	O60566	1	1	1	Mitotic checkpoint serine/threonine-protein kinase BUB1 beta	BUB1B	sp|O60566|BUB1B_HUMAN Mitotic checkpoint serine/threonine-protein kinase BUB1 beta OS=Homo sapiens OX=9606 GN=BUB1B PE=1 SV=3	1	1	1	1	0	0	0	0	1	0	0	0	0	0	0	0	0	0	1	#DIV/0!	0	0	0	0	0	0	0	0	1	0	0	0	0	0	0	0	0	0	0	0	1	0	0	0	0	0	0	0	0	0	0	0	2.4	2.4	2.4	119.54	1050	1050	0.026718	0.62904					By MS/MS												0	0	0	0	2.4	0	0	0	0	0	0	0	0	0	0	0	0	0	0	0	0	0	0	0	0	0	0	0	0	0	0	0	0	64	0	0	0	0	0	0	0	0	0	0	0	0	0	0	0	0	0	0	0	0	0	0	0	0	0	0	0	0	0	0	0	0	0	0	0	0	0	1	0	0	0	0	0	0	0	0	0	0	0	1				85	27	TRUE	31	145	125	125					-1
O60664	O60664	1	1	1	Perilipin-3	PLIN3	sp|O60664|PLIN3_HUMAN Perilipin-3 OS=Homo sapiens OX=9606 GN=PLIN3 PE=1 SV=3	1	1	1	1	0	0	0	0	1	0	0	0	0	0	0	0	0	0	1	#DIV/0!	0	0	0	0	0	0	0	0	1	0	0	0	0	0	0	0	0	0	0	0	1	0	0	0	0	0	0	0	0	0	0	0	2.8	2.8	2.8	47.074	434	434	0	1.8117					By MS/MS												0	0	0	0	2.8	0	0	0	0	0	0	0	0	0	0	0	0	0	0	0	0	0	0	0	0	0	0	0	0	0	0	0	0	30	0	0	0	0	0	0	0	0	0	0	0	0	0	0	0	0	0	0	0	0	0	0	0	0	0	0	0	0	0	0	0	0	0	0	0	0	0	1	0	0	0	0	0	0	0	0	0	0	0	1				86	1795	TRUE	2082	16098	11371	11371					-1
O60841	O60841	1	1	1	Eukaryotic translation initiation factor 5B	EIF5B	sp|O60841|IF2P_HUMAN Eukaryotic translation initiation factor 5B OS=Homo sapiens OX=9606 GN=EIF5B PE=1 SV=4	1	1	1	1	0	0	0	0	1	0	0	0	0	0	0	0	0	0	1	#DIV/0!	0	0	0	0	0	0	0	0	1	0	0	0	0	0	0	0	0	0	0	0	1	0	0	0	0	0	0	0	0	0	0	0	1.1	1.1	1.1	138.83	1220	1220	0	3.1008					By MS/MS												0	0	0	0	1.1	0	0	0	0	0	0	0	0	0	0	0	24969000	0	0	0	0	24969000	0	0	0	0	0	0	0	0	0	0	0	59	423200	0	0	0	0	423200	0	0	0	0	0	0	0	0	0	0	0	0	0	0	0	0	0	0	0	0	0	0	0	0	0	0	0	0	0	0	0	1	0	0	0	0	0	0	0	0	0	0	0	1				88	1819	TRUE	2110	16275;16276	11506	11506					-1
O75376;REV__P31944	O75376;REV__P31944	1;1	1;1	1;1	Nuclear receptor corepressor 1	NCOR1	sp|O75376|NCOR1_HUMAN Nuclear receptor corepressor 1 OS=Homo sapiens OX=9606 GN=NCOR1 PE=1 SV=2;sp|P31944|CASPE_HUMAN Caspase-14 OS=Homo sapiens OX=9606 GN=CASP14 PE=1 SV=2	2	1	1	1	0	0	0	0	0	0	0	0	1	0	0	0	0	1	1	#DIV/0!	0	0	0	0	0	0	1	0	0	0	1	0	0	0	0	0	0	0	0	0	0	0	0	0	1	0	0	0	0	1	0	0	0.2	0.2	0.2	270.21	2440	2440;242	0.038394	0.54438									By MS/MS					By MS/MS			0	0	0	0	0	0	0	0	0.2	0	0	0	0	0.2	0	0	5505300	0	0	0	0	0	0	0	0	4200100	0	0	0	0	1305300	0	0	154	35749	0	0	0	0	0	0	0	0	27273	0	0	0	0	8475.7	0	0	0	0	0	0	0	0	0	0	0	0	0	0	0	0	0	0	0	0	0	0	0	0	0	0	2	0	0	0	0	1	0	0	3				90	1857	TRUE	2160	16504;16505;16506	11688;11689;11690	11690					-1;-1
O75534	O75534	1	1	1	Cold shock domain-containing protein E1	CSDE1	sp|O75534|CSDE1_HUMAN Cold shock domain-containing protein E1 OS=Homo sapiens OX=9606 GN=CSDE1 PE=1 SV=2	1	1	1	1	0	0	0	0	1	0	0	0	0	0	0	0	0	0	1	#DIV/0!	0	0	0	0	0	0	0	0	1	0	0	0	0	0	0	0	0	0	0	0	1	0	0	0	0	0	0	0	0	0	0	0	1.6	1.6	1.6	88.884	798	798	0.010941	0.82638					By MS/MS												0	0	0	0	1.6	0	0	0	0	0	0	0	0	0	0	0	0	0	0	0	0	0	0	0	0	0	0	0	0	0	0	0	0	53	0	0	0	0	0	0	0	0	0	0	0	0	0	0	0	0	0	0	0	0	0	0	0	0	0	0	0	0	0	0	0	0	0	0	0	0	0	1	0	0	0	0	0	0	0	0	0	0	0	1				91	320	TRUE	386	5611	3832	3832					-1
O75822	O75822	1	1	1	Eukaryotic translation initiation factor 3 subunit J	EIF3J	sp|O75822|EIF3J_HUMAN Eukaryotic translation initiation factor 3 subunit J OS=Homo sapiens OX=9606 GN=EIF3J PE=1 SV=2	1	1	1	1	0	0	0	0	0	1	0	0	0	0	0	0	0	0	1	#DIV/0!	0	0	0	1	0	0	0	0	0	0	0	0	0	0	0	0	0	0	0	0	0	1	0	0	0	0	0	0	0	0	0	0	4.3	4.3	4.3	29.062	258	258	0.00998	0.69845						By MS/MS											0	0	0	0	0	4.3	0	0	0	0	0	0	0	0	0	0	6534600	0	0	0	0	0	6534600	0	0	0	0	0	0	0	0	0	0	16	408410	0	0	0	0	0	408410	0	0	0	0	0	0	0	0	0	0	0	0	0	0	0	0	0	0	0	0	0	0	0	0	0	0	0	0	0	0	0	1	0	0	0	0	0	0	0	0	0	0	1				92	1709	TRUE	1981	15571	11017	11017					-1
O75874	O75874	1	1	1	Isocitrate dehydrogenase [NADP] cytoplasmic	IDH1	sp|O75874|IDHC_HUMAN Isocitrate dehydrogenase [NADP] cytoplasmic OS=Homo sapiens OX=9606 GN=IDH1 PE=1 SV=2	1	1	1	1	0	0	0	0	1	0	0	0	0	0	0	0	0	0	1	#DIV/0!	0	0	0	0	0	0	0	0	1	0	0	0	0	0	0	0	0	0	0	0	1	0	0	0	0	0	0	0	0	0	0	0	3.1	3.1	3.1	46.659	414	414	0.035714	0.56656					By MS/MS												0	0	0	0	3.1	0	0	0	0	0	0	0	0	0	0	0	8399100	0	0	0	0	8399100	0	0	0	0	0	0	0	0	0	0	0	30	279970	0	0	0	0	279970	0	0	0	0	0	0	0	0	0	0	0	0	0	0	0	0	0	0	0	0	0	0	0	0	0	0	0	0	0	0	0	1	0	0	0	0	0	0	0	0	0	0	0	1				93	1694	TRUE	1965	14716;14717	10535	10535					-1
O75916	O75916	1	1	1	Regulator of G-protein signaling 9	RGS9	sp|O75916|RGS9_HUMAN Regulator of G-protein signaling 9 OS=Homo sapiens OX=9606 GN=RGS9 PE=1 SV=1	1	1	1	1	0	0	0	0	0	0	0	0	1	0	0	0	0	0	1	#DIV/0!	0	0	0	0	0	0	0	0	0	0	1	0	0	0	0	0	0	0	0	0	0	0	0	0	1	0	0	0	0	0	0	0	4	4	4	76.965	674	674	0	2.4292									By MS/MS								0	0	0	0	0	0	0	0	4	0	0	0	0	0	0	0	0	0	0	0	0	0	0	0	0	0	0	0	0	0	0	0	0	45	0	0	0	0	0	0	0	0	0	0	0	0	0	0	0	0	0	0	0	0	0	0	0	0	0	0	0	0	0	0	0	0	0	0	0	0	0	0	0	0	0	0	0	0	0	0	0	0	0	0				94	1054	TRUE	1220	10315	7376	7376	39;139;140;141	50;51	18;37;38;39	14;27	-1
O75937	O75937	1	1	1	DnaJ homolog subfamily C member 8	DNAJC8	sp|O75937|DNJC8_HUMAN DnaJ homolog subfamily C member 8 OS=Homo sapiens OX=9606 GN=DNAJC8 PE=1 SV=2	1	1	1	1	0	0	0	0	1	0	0	0	0	0	0	0	0	0	1	#DIV/0!	0	0	0	0	0	0	0	0	1	0	0	0	0	0	0	0	0	0	0	0	1	0	0	0	0	0	0	0	0	0	0	0	3.2	3.2	3.2	29.841	253	253	0.0091743	1.0035					By MS/MS												0	0	0	0	3.2	0	0	0	0	0	0	0	0	0	0	0	0	0	0	0	0	0	0	0	0	0	0	0	0	0	0	0	0	14	0	0	0	0	0	0	0	0	0	0	0	0	0	0	0	0	0	0	0	0	0	0	0	0	0	0	0	0	0	0	0	0	0	0	0	0	0	2	0	0	0	0	0	0	0	0	0	0	0	2				95	946	TRUE	1099	9535;9536	6804;6805	6805					-1
O75962	O75962	1	1	1	Triple functional domain protein	TRIO	sp|O75962|TRIO_HUMAN Triple functional domain protein OS=Homo sapiens OX=9606 GN=TRIO PE=1 SV=2	1	1	1	1	0	0	0	0	0	0	1	0	0	0	0	0	0	0	1	#DIV/0!	0	0	0	0	1	0	0	0	0	0	0	0	0	0	0	0	0	0	0	0	0	0	1	0	0	0	0	0	0	0	0	0	0.3	0.3	0.3	346.9	3097	3097	0.0089087	0.90623							By MS/MS										0	0	0	0	0	0	0.3	0	0	0	0	0	0	0	0	0	0	0	0	0	0	0	0	0	0	0	0	0	0	0	0	0	0	166	0	0	0	0	0	0	0	0	0	0	0	0	0	0	0	0	0	0	0	0	0	0	0	0	0	0	0	0	0	0	0	0	0	0	0	0	0	0	0	0	0	0	0	0	0	0	0	0	0	0				96	684	TRUE	798	7904	5538	5538					-1
O94812	O94812	1	1	1	BAI1-associated protein 3	BAIAP3	sp|O94812|BAIP3_HUMAN BAI1-associated protein 3 OS=Homo sapiens OX=9606 GN=BAIAP3 PE=1 SV=2	1	1	1	1	0	0	0	0	0	0	0	0	0	0	0	1	0	0	1	#DIV/0!	0	0	0	0	0	0	0	0	0	0	0	1	0	0	0	0	0	0	0	0	0	0	0	0	0	0	0	1	0	0	0	0	0.7	0.7	0.7	131.9	1187	1187	0.034991	0.59383												By MS/MS					0	0	0	0	0	0	0	0	0	0	0	0.7	0	0	0	0	0	0	0	0	0	0	0	0	0	0	0	0	0	0	0	0	0	51	0	0	0	0	0	0	0	0	0	0	0	0	0	0	0	0	0	0	0	0	0	0	0	0	0	0	0	0	0	0	0	0	0	0	0	0	0	0	0	0	0	0	0	0	0	0	0	0	0	0				97	750	TRUE	877	8346	5893	5893					-1
O95600	O95600	1	1	1	Krueppel-like factor 8	KLF8	sp|O95600|KLF8_HUMAN Krueppel-like factor 8 OS=Homo sapiens OX=9606 GN=KLF8 PE=1 SV=2	1	1	1	1	0	0	0	0	0	0	0	0	1	0	0	0	1	0	1	#DIV/0!	0	0	0	0	0	0	0	0	0	0	1	0	1	0	1	0	0	0	0	0	0	0	0	0	1	0	0	0	1	0	0	1	7	7	7	39.313	359	359	0	1.7439									By matching				By matching			By MS/MS	0	0	0	0	0	0	0	0	7	0	0	0	7	0	0	7	0	0	0	0	0	0	0	0	0	0	0	0	0	0	0	0	0	14	0	0	0	0	0	0	0	0	0	0	0	0	0	0	0	0	0	0	0	0	0	0	0	0	0	0	0	0	0	0	0	0	0	0	0	0	0	0	0	0	0	0	0	0	0	0	0	0	0	0				99	1678	TRUE	1948	14641;14642;14643	10476	10476	40;41	52;53	9;10	4;22	-1
O95747	O95747	1	1	1	Serine/threonine-protein kinase OSR1	OXSR1	sp|O95747|OXSR1_HUMAN Serine/threonine-protein kinase OSR1 OS=Homo sapiens OX=9606 GN=OXSR1 PE=1 SV=1	1	1	1	1	0	0	0	0	1	0	0	0	0	0	0	0	0	0	1	#DIV/0!	0	0	0	0	0	0	0	0	1	0	0	0	0	0	0	0	0	0	0	0	1	0	0	0	0	0	0	0	0	0	0	0	2.8	2.8	2.8	58.022	527	527	0.0025189	1.2571					By MS/MS												0	0	0	0	2.8	0	0	0	0	0	0	0	0	0	0	0	3977500	0	0	0	0	3977500	0	0	0	0	0	0	0	0	0	0	0	28	142050	0	0	0	0	142050	0	0	0	0	0	0	0	0	0	0	0	0	0	0	0	0	0	0	0	0	0	0	0	0	0	0	0	0	0	0	0	1	0	0	0	0	0	0	0	0	0	0	0	1				101	845	TRUE	980	8919	6325	6325					-1
O95816	O95816	1	1	1	BAG family molecular chaperone regulator 2	BAG2	sp|O95816|BAG2_HUMAN BAG family molecular chaperone regulator 2 OS=Homo sapiens OX=9606 GN=BAG2 PE=1 SV=1	1	1	1	1	0	0	0	0	0	0	0	0	0	0	0	1	0	0	1	#DIV/0!	0	0	0	0	0	0	0	0	0	0	0	1	0	0	0	0	0	0	0	0	0	0	0	0	0	0	0	1	0	0	0	0	3.8	3.8	3.8	23.772	211	211	0.010571	0.77045												By MS/MS					0	0	0	0	0	0	0	0	0	0	0	3.8	0	0	0	0	11366000	0	0	0	0	0	0	0	0	0	0	0	11366000	0	0	0	0	16	710390	0	0	0	0	0	0	0	0	0	0	0	710390	0	0	0	0	0	0	0	0	0	0	0	0	0	0	0	0	0	0	0	0	0	0	0	0	0	0	0	0	0	0	0	1	0	0	0	0	1				102	723	TRUE	840	8078	5661	5661					-1
P00367;P49448	P00367;P49448	1;1	1;1	1;1	Glutamate dehydrogenase 1, mitochondrial	GLUD1	sp|P00367|DHE3_HUMAN Glutamate dehydrogenase 1, mitochondrial OS=Homo sapiens OX=9606 GN=GLUD1 PE=1 SV=2;sp|P49448|DHE4_HUMAN Glutamate dehydrogenase 2, mitochondrial OS=Homo sapiens OX=9606 GN=GLUD2 PE=1 SV=2	2	1	1	1	0	0	0	0	1	0	0	0	0	0	0	0	0	0	1	#DIV/0!	0	0	0	0	0	0	0	0	1	0	0	0	1	0	0	0	0	0	0	0	1	0	0	0	0	0	0	0	0	0	0	1	2.9	2.9	2.9	61.397	558	558;558	0	16.579					By MS/MS											By matching	0	0	0	0	2.9	0	0	0	0	0	0	0	0	0	0	2.9	44875000	0	0	0	0	44189000	0	0	0	0	0	0	0	0	0	0	685900	37	1212800	0	0	0	0	1194300	0	0	0	0	0	0	0	0	0	0	18538	0	0	0	0	0	0	0	0	0	0	0	0	0	0	0	0	0	0	0	0	2	0	0	0	0	0	0	0	0	0	0	0	2				104	721	TRUE	838	8072;8073;8074	5657;5658	5657					-1;-1
P00390	P00390	1	1	1	Glutathione reductase, mitochondrial	GSR	sp|P00390|GSHR_HUMAN Glutathione reductase, mitochondrial OS=Homo sapiens OX=9606 GN=GSR PE=1 SV=2	1	1	1	1	0	0	0	0	1	0	0	0	0	0	0	0	0	0	1	#DIV/0!	0	0	0	0	0	0	0	0	1	0	0	0	0	0	0	0	0	0	0	0	1	0	0	0	0	0	0	0	0	0	0	0	2.5	2.5	2.5	56.256	522	522	0	3.3468					By MS/MS												0	0	0	0	2.5	0	0	0	0	0	0	0	0	0	0	0	0	0	0	0	0	0	0	0	0	0	0	0	0	0	0	0	0	28	0	0	0	0	0	0	0	0	0	0	0	0	0	0	0	0	0	0	0	0	0	0	0	0	0	0	0	0	0	0	0	0	0	0	0	0	0	2	0	0	0	0	0	0	0	0	0	0	0	2				105	907	TRUE	1056	9379;9380	6674;6675	6675					-1
P00441	P00441	1	1	1	Superoxide dismutase [Cu-Zn]	SOD1	sp|P00441|SODC_HUMAN Superoxide dismutase [Cu-Zn] OS=Homo sapiens OX=9606 GN=SOD1 PE=1 SV=2	1	1	1	1	0	0	0	0	1	0	0	0	0	0	0	0	0	0	1	#DIV/0!	0	0	0	0	0	0	0	0	1	0	0	0	0	0	0	1	0	0	0	0	1	0	0	0	0	0	0	0	0	0	1	0	9.1	9.1	9.1	15.936	154	154	0	35.04					By MS/MS										By MS/MS		0	0	0	0	9.1	0	0	0	0	0	0	0	0	0	9.1	0	383290000	0	0	0	0	383290000	0	0	0	0	0	0	0	0	0	0	0	11	34844000	0	0	0	0	34844000	0	0	0	0	0	0	0	0	0	0	0	0	0	0	0	0	0	0	0	0	0	0	0	0	0	0	0	0	0	0	0	2	0	0	0	0	0	0	0	0	0	1	0	3				106	551	TRUE	653	6809;6810;6811	4767;4768;4769	4768					-1
P01040	P01040	1	1	1	Cystatin-A	CSTA	sp|P01040|CYTA_HUMAN Cystatin-A OS=Homo sapiens OX=9606 GN=CSTA PE=1 SV=1	1	1	1	1	0	0	0	0	0	0	0	0	0	0	0	0	0	0	1	#DIV/0!	0	0	0	0	0	0	0	0	0	0	0	0	0	0	0	1	0	0	0	0	0	0	0	0	0	0	0	0	0	0	1	0	12.2	12.2	12.2	11.006	98	98	0	2.3081															By MS/MS		0	0	0	0	0	0	0	0	0	0	0	0	0	0	12.2	0	18029000	0	0	0	0	0	0	0	0	0	0	0	0	0	0	18029000	0	8	2253600	0	0	0	0	0	0	0	0	0	0	0	0	0	0	2253600	0	0	0	0	0	0	0	0	0	0	0	0	0	0	0	0	0	0	0	0	0	0	0	0	0	0	0	0	0	0	0	1	0	1				110	1206	TRUE	1405	11034	7946	7946					-1
P02786	P02786	1	1	1	Transferrin receptor protein 1	TFRC	sp|P02786|TFR1_HUMAN Transferrin receptor protein 1 OS=Homo sapiens OX=9606 GN=TFRC PE=1 SV=2	1	1	1	1	0	0	0	0	1	0	0	0	0	0	0	0	0	0	1	#DIV/0!	0	0	0	0	0	0	0	0	1	0	0	0	0	0	0	0	0	0	0	0	1	0	0	0	0	0	0	0	0	0	0	0	1.8	1.8	1.8	84.87	760	760	0.010121	0.71868					By MS/MS												0	0	0	0	1.8	0	0	0	0	0	0	0	0	0	0	0	5004900	0	0	0	0	5004900	0	0	0	0	0	0	0	0	0	0	0	47	106490	0	0	0	0	106490	0	0	0	0	0	0	0	0	0	0	0	0	0	0	0	0	0	0	0	0	0	0	0	0	0	0	0	0	0	0	0	1	0	0	0	0	0	0	0	0	0	0	0	1				117	852	TRUE	987	8971	6356	6356					-1
P04843	P04843	1	1	1	Dolichyl-diphosphooligosaccharide--protein glycosyltransferase subunit 1	RPN1	sp|P04843|RPN1_HUMAN Dolichyl-diphosphooligosaccharide--protein glycosyltransferase subunit 1 OS=Homo sapiens OX=9606 GN=RPN1 PE=1 SV=1	1	1	1	1	0	0	0	0	1	0	0	0	0	0	0	0	0	0	1	#DIV/0!	0	0	0	0	0	0	0	0	1	0	0	0	0	0	0	0	0	0	0	0	1	0	0	0	0	0	0	0	0	0	0	0	2	2	2	68.569	607	607	0	1.5667					By MS/MS												0	0	0	0	2	0	0	0	0	0	0	0	0	0	0	0	13489000	0	0	0	0	13489000	0	0	0	0	0	0	0	0	0	0	0	41	329000	0	0	0	0	329000	0	0	0	0	0	0	0	0	0	0	0	0	0	0	0	0	0	0	0	0	0	0	0	0	0	0	0	0	0	0	0	2	0	0	0	0	0	0	0	0	0	0	0	2				124	560	TRUE	662	6827;6828	4782;4783	4783					-1
P04882	P04882	1	1	1			sp|P04882|GLYCO_VSNJO Glycoprotein OS=Vesicular stomatitis New Jersey virus (strain Ogden subtype Concan) OX=11283 GN=G PE=1 SV=1	1	1	1	1	0	0	0	0	1	0	0	0	0	0	0	0	0	0	1	#DIV/0!	0	0	0	0	0	0	0	0	1	0	0	0	0	0	0	1	0	0	0	0	1	0	0	0	0	0	0	0	0	0	1	0	2.7	2.7	2.7	58.229	517	517	0.039724	0.53283					By MS/MS										By MS/MS		0	0	0	0	2.7	0	0	0	0	0	0	0	0	0	2.7	0	67909000000	0	0	0	0	66731000000	0	0	0	0	0	0	0	0	0	1178500000	0	24	2829600000	0	0	0	0	2780500000	0	0	0	0	0	0	0	0	0	49104000	0	0	0	0	0	0	0	0	0	0	0	0	0	0	0	0	0	0	0	0	0	1	0	0	0	0	0	0	0	0	0	1	0	2				125	706	TRUE	823	8016;8017;8018;8019;8020;8021	5617;5618	5617					-1
P05663	P05663	1	1	1			sp|P05663|PKG3_ADE07 Packaging protein 3 (Fragment) OS=Human adenovirus B serotype 7 OX=10519 GN=L1 PE=2 SV=1	1	1	1	1	0	0	1	0	0	0	0	0	0	0	1	1	0	0	1	0	0	0	1	0	0	0	0	0	0	0	0	1	0	1	0	0	0	0	1	0	0	0	0	0	0	0	1	1	0	0	0	0	81.5	81.5	81.5	3.1076	27	27	0.049261	0.4943			By MS/MS								By matching	By matching					0	0	81.5	0	0	0	0	0	0	0	81.5	81.5	0	0	0	0	0	0	0	0	0	0	0	0	0	0	0	0	0	0	0	0	0	2	0	0	0	0	0	0	0	0	0	0	0	0	0	0	0	0	0	0	0	0	0	0	0	0	0	0	0	0	0	0	0	0	0	0	0	0	0	0	0	0	0	0	0	0	0	0	0	0	0	0				132	1080	TRUE	1253	10392;10393;10394;10395	7436	7436					-1
P05877	P05877	1	1	1			sp|P05877|ENV_HV1MN Envelope glycoprotein gp160 OS=Human immunodeficiency virus type 1 group M subtype B (isolate MN) OX=11696 GN=env PE=1 SV=1	1	1	1	1	0	0	0	0	0	0	0	0	0	0	0	1	0	0	1	#DIV/0!	0	0	0	0	0	0	0	0	0	0	0	1	1	0	0	0	0	0	0	0	0	0	0	0	0	0	0	1	0	0	0	1	2	2	2	97.139	856	856	0	1.4302												By MS/MS				By MS/MS	0	0	0	0	0	0	0	0	0	0	0	2	0	0	0	2	0	0	0	0	0	0	0	0	0	0	0	0	0	0	0	0	0	50	0	0	0	0	0	0	0	0	0	0	0	0	0	0	0	0	0	0	0	0	0	0	0	0	0	0	0	0	0	0	0	0	0	0	0	0	0	0	0	0	0	0	0	0	0	0	0	0	0	0				134	1460	TRUE	1700	13499;13500;13501	9615	9615	53;153;154;155		651;653;657;659		-1
P06416;P17388;P26535;P50825	P06416;P17388;P26535;P50825	1;1;1;1	1;1;1;1	1;1;1;1			sp|P06416|VL1_HPV33 Major capsid protein L1 OS=Human papillomavirus type 33 OX=10586 GN=L1 PE=3 SV=1;sp|P17388|VL1_HPV31 Major capsid protein L1 OS=Human papillomavirus type 31 OX=10585 GN=L1 PE=3 SV=1;sp|P26535|VL1_HPV58 Major capsid protein L1 OS=Human p	4	1	1	1	1	0	0	0	0	1	0	0	0	0	0	1	0	0	1	#DIV/0!	1	0	0	1	0	0	0	0	0	0	0	1	0	0	0	0	1	0	0	0	0	1	0	0	0	0	0	1	0	0	0	0	2.2	2.2	2.2	55.902	499	499;504;524;529	0.043261	0.50871	By MS/MS					By matching						By MS/MS					2.2	0	0	0	0	2.2	0	0	0	0	0	2.2	0	0	0	0	0	0	0	0	0	0	0	0	0	0	0	0	0	0	0	0	0	31	0	0	0	0	0	0	0	0	0	0	0	0	0	0	0	0	0	0	0	0	0	0	0	0	0	0	0	0	0	0	0	0	0	0	0	0	0	0	0	0	0	0	0	0	0	0	0	0	0	0				136	530	TRUE	629	6751;6752;6753	4722	4722					-1;-1;-1;-1
P06746	P06746	1	1	1	DNA polymerase beta	POLB	sp|P06746|DPOLB_HUMAN DNA polymerase beta OS=Homo sapiens OX=9606 GN=POLB PE=1 SV=3	1	1	1	1	0	0	0	0	0	0	0	0	1	0	0	0	0	0	1	#DIV/0!	0	0	0	0	0	0	0	0	0	0	1	0	0	0	0	0	0	0	0	0	0	0	0	0	1	0	0	0	0	0	0	0	4.2	4.2	4.2	38.177	335	335	0.0026316	1.3653									By MS/MS								0	0	0	0	0	0	0	0	4.2	0	0	0	0	0	0	0	0	0	0	0	0	0	0	0	0	0	0	0	0	0	0	0	0	23	0	0	0	0	0	0	0	0	0	0	0	0	0	0	0	0	0	0	0	0	0	0	0	0	0	0	0	0	0	0	0	0	0	0	0	0	0	0	0	0	0	0	0	0	0	0	0	0	0	0				141	508	TRUE	606	6641;6642	4632	4632	156	79	240	236	-1
P07196	P07196	1	1	1	Neurofilament light polypeptide	NEFL	sp|P07196|NFL_HUMAN Neurofilament light polypeptide OS=Homo sapiens OX=9606 GN=NEFL PE=1 SV=3	1	1	1	1	0	0	0	0	0	0	0	1	0	0	0	0	0	0	1	#DIV/0!	0	0	0	0	0	0	0	0	0	1	0	0	0	0	0	0	0	0	0	0	0	0	0	1	0	0	0	0	0	0	0	0	1.5	1.5	1.5	61.516	543	543	0.010438	0.75311								By MS/MS									0	0	0	0	0	0	0	1.5	0	0	0	0	0	0	0	0	38094000	0	0	0	0	0	0	0	38094000	0	0	0	0	0	0	0	0	42	907010	0	0	0	0	0	0	0	907010	0	0	0	0	0	0	0	0	0	0	0	0	0	0	0	0	0	0	0	0	0	0	0	0	0	0	0	0	0	0	0	1	0	0	0	0	0	0	0	0	1				144	1858	TRUE	2161	16507	11691	11691					-1
P08758	P08758	1	1	1	Annexin A5	ANXA5	sp|P08758|ANXA5_HUMAN Annexin A5 OS=Homo sapiens OX=9606 GN=ANXA5 PE=1 SV=2	1	1	1	1	0	0	0	0	1	0	0	0	0	0	0	0	0	0	1	#DIV/0!	0	0	0	0	0	0	0	0	1	0	0	0	0	0	0	0	0	0	0	0	1	0	0	0	0	0	0	0	0	0	0	0	2.5	2.5	2.5	35.936	320	320	0.026667	0.6281					By MS/MS												0	0	0	0	2.5	0	0	0	0	0	0	0	0	0	0	0	22041000	0	0	0	0	22041000	0	0	0	0	0	0	0	0	0	0	0	26	847720	0	0	0	0	847720	0	0	0	0	0	0	0	0	0	0	0	0	0	0	0	0	0	0	0	0	0	0	0	0	0	0	0	0	0	0	0	1	0	0	0	0	0	0	0	0	0	0	0	1				154	1049	TRUE	1215	10306;10307	7369	7369					-1
P09496	P09496	1	1	1	Clathrin light chain A	CLTA	sp|P09496|CLCA_HUMAN Clathrin light chain A OS=Homo sapiens OX=9606 GN=CLTA PE=1 SV=1	1	1	1	1	0	0	0	0	1	0	0	0	0	0	0	0	0	0	1	#DIV/0!	0	0	0	0	0	0	0	0	1	0	0	0	0	0	0	0	0	0	0	0	1	0	0	0	0	0	0	0	0	0	0	0	4	4	4	27.076	248	248	0.010526	0.76043					By MS/MS												0	0	0	0	4	0	0	0	0	0	0	0	0	0	0	0	0	0	0	0	0	0	0	0	0	0	0	0	0	0	0	0	0	10	0	0	0	0	0	0	0	0	0	0	0	0	0	0	0	0	0	0	0	0	0	0	0	0	0	0	0	0	0	0	0	0	0	0	0	0	0	0	0	0	0	0	0	0	0	0	0	0	0	0				157	989	TRUE	1150	9860	7064	7064					-1
P09525	P09525	1	1	1	Annexin A4	ANXA4	sp|P09525|ANXA4_HUMAN Annexin A4 OS=Homo sapiens OX=9606 GN=ANXA4 PE=1 SV=4	1	1	1	1	0	0	0	0	1	0	0	0	0	0	0	0	0	0	1	#DIV/0!	0	0	0	0	0	0	0	0	1	0	0	0	0	0	0	0	0	0	0	0	1	0	0	0	0	0	0	0	0	0	0	0	3.8	3.8	3.8	35.882	319	319	0	2.553					By MS/MS												0	0	0	0	3.8	0	0	0	0	0	0	0	0	0	0	0	0	0	0	0	0	0	0	0	0	0	0	0	0	0	0	0	0	23	0	0	0	0	0	0	0	0	0	0	0	0	0	0	0	0	0	0	0	0	0	0	0	0	0	0	0	0	0	0	0	0	0	0	0	0	0	1	0	0	0	0	0	0	0	0	0	0	0	1				158	1251	TRUE	1455	11189	8060	8060					-1
P09661	P09661	1	1	1	U2 small nuclear ribonucleoprotein A	SNRPA1	sp|P09661|RU2A_HUMAN U2 small nuclear ribonucleoprotein A OS=Homo sapiens OX=9606 GN=SNRPA1 PE=1 SV=2	1	1	1	1	0	0	0	0	0	0	0	0	0	0	0	1	0	0	1	#DIV/0!	0	0	0	0	0	0	0	0	0	0	0	1	0	0	0	0	0	0	0	0	0	0	0	0	0	0	0	1	0	0	0	0	5.5	5.5	5.5	28.415	255	255	0.010661	0.78932												By MS/MS					0	0	0	0	0	0	0	0	0	0	0	5.5	0	0	0	0	4452900	0	0	0	0	0	0	0	0	0	0	0	4452900	0	0	0	0	14	318060	0	0	0	0	0	0	0	0	0	0	0	318060	0	0	0	0	0	0	0	0	0	0	0	0	0	0	0	0	0	0	0	0	0	0	0	0	0	0	0	0	0	0	0	1	0	0	0	0	1				160	1122	TRUE	1307	10552	7555	7555					-1
P09874	P09874	1	1	1	Poly [ADP-ribose] polymerase 1	PARP1	sp|P09874|PARP1_HUMAN Poly [ADP-ribose] polymerase 1 OS=Homo sapiens OX=9606 GN=PARP1 PE=1 SV=4	1	1	1	1	0	0	0	0	1	0	0	0	0	0	0	0	0	0	1	#DIV/0!	0	0	0	0	0	0	0	0	1	0	0	0	0	0	0	0	0	0	0	0	1	0	0	0	0	0	0	0	0	0	0	0	1.5	1.5	1.5	113.08	1014	1014	0	24.31					By MS/MS												0	0	0	0	1.5	0	0	0	0	0	0	0	0	0	0	0	20114000	0	0	0	0	20114000	0	0	0	0	0	0	0	0	0	0	0	63	319270	0	0	0	0	319270	0	0	0	0	0	0	0	0	0	0	0	0	0	0	0	0	0	0	0	0	0	0	0	0	0	0	0	0	0	0	0	1	0	0	0	0	0	0	0	0	0	0	0	1				161	1829	TRUE	2121	16310	11535	11535					-1
P10909	P10909	1	1	1	Clusterin	CLU	sp|P10909|CLUS_HUMAN Clusterin OS=Homo sapiens OX=9606 GN=CLU PE=1 SV=1	1	1	1	1	0	0	0	0	1	0	0	0	0	0	0	0	0	0	1	#DIV/0!	0	0	0	0	0	0	0	0	1	0	0	0	0	0	0	0	0	0	0	0	1	0	0	0	0	0	0	0	0	0	0	0	2.4	2.4	2.4	52.494	449	449	0.042159	0.51487					By MS/MS												0	0	0	0	2.4	0	0	0	0	0	0	0	0	0	0	0	0	0	0	0	0	0	0	0	0	0	0	0	0	0	0	0	0	22	0	0	0	0	0	0	0	0	0	0	0	0	0	0	0	0	0	0	0	0	0	0	0	0	0	0	0	0	0	0	0	0	0	0	0	0	0	1	0	0	0	0	0	0	0	0	0	0	0	1				170	406	TRUE	485	6075	4184	4184					-1
P11509	P11509	1	1	1	Cytochrome P450 2A6	CYP2A6	sp|P11509|CP2A6_HUMAN Cytochrome P450 2A6 OS=Homo sapiens OX=9606 GN=CYP2A6 PE=1 SV=3	1	1	1	1	0	0	0	0	0	0	0	0	0	0	0	0	0	1	1	#DIV/0!	0	0	0	0	0	0	1	0	0	0	0	0	0	0	0	1	0	0	0	0	0	0	0	0	0	0	0	0	0	1	1	0	4.5	4.5	4.5	56.501	494	494	0.035336	0.56089														By matching	By MS/MS		0	0	0	0	0	0	0	0	0	0	0	0	0	4.5	4.5	0	0	0	0	0	0	0	0	0	0	0	0	0	0	0	0	0	0	36	0	0	0	0	0	0	0	0	0	0	0	0	0	0	0	0	0	0	0	0	0	0	0	0	0	0	0	0	0	0	0	0	0	0	0	0	0	0	0	0	0	0	0	0	0	0	0	0	0	0				174	1277	TRUE	1483	11351;11352	8174	8174					-1
P11940;Q9H361	P11940;Q9H361	1;1	1;1	1;1	Polyadenylate-binding protein 1	PABPC1	sp|P11940|PABP1_HUMAN Polyadenylate-binding protein 1 OS=Homo sapiens OX=9606 GN=PABPC1 PE=1 SV=2;sp|Q9H361|PABP3_HUMAN Polyadenylate-binding protein 3 OS=Homo sapiens OX=9606 GN=PABPC3 PE=1 SV=2	2	1	1	1	0	0	0	0	0	0	0	0	1	0	1	0	0	0	1	0	0	0	0	0	0	0	0	0	0	0	1	0	1	1	0	0	0	0	0	0	0	0	0	0	1	0	1	0	0	0	0	1	1.7	1.7	1.7	70.67	636	636;631	0.038128	0.53573									By MS/MS		By matching					By MS/MS	0	0	0	0	0	0	0	0	1.7	0	1.7	0	0	0	0	1.7	5783300	0	0	0	0	0	0	0	0	4171200	0	1612100	0	0	0	0	0	43	134500	0	0	0	0	0	0	0	0	97005	0	37490	0	0	0	0	0	0	0	0	0	0	0	0	0	0	0	0	0	0	0	0	0	0	0	0	0	0	0	0	0	1	0	0	0	0	0	0	1	2				176	209	TRUE	252	3819;3820;3821	2608;2609	2609					-1;-1
P12004	P12004	1	1	1	Proliferating cell nuclear antigen	PCNA	sp|P12004|PCNA_HUMAN Proliferating cell nuclear antigen OS=Homo sapiens OX=9606 GN=PCNA PE=1 SV=1	1	1	1	1	0	0	0	0	1	0	0	0	0	0	0	0	0	0	1	#DIV/0!	0	0	0	0	0	0	0	0	1	0	0	0	0	0	0	0	0	0	0	0	1	0	0	0	0	0	0	0	0	0	0	0	5	5	5	28.768	261	261	0	1.7641					By MS/MS												0	0	0	0	5	0	0	0	0	0	0	0	0	0	0	0	15625000	0	0	0	0	15625000	0	0	0	0	0	0	0	0	0	0	0	18	868070	0	0	0	0	868070	0	0	0	0	0	0	0	0	0	0	0	0	0	0	0	0	0	0	0	0	0	0	0	0	0	0	0	0	0	0	0	2	0	0	0	0	0	0	0	0	0	0	0	2				177	516	TRUE	615	6680;6681	4664;4665	4664					-1
P12236	P12236	3	1	1	ADP/ATP translocase 3	SLC25A6	sp|P12236|ADT3_HUMAN ADP/ATP translocase 3 OS=Homo sapiens OX=9606 GN=SLC25A6 PE=1 SV=4	1	3	1	1	0	0	0	0	2	0	1	0	0	0	0	1	0	1	1	#DIV/0!	0	0	0	0	0	0	1	0	0	0	0	0	0	0	0	0	0	0	0	0	0	0	0	0	0	0	0	0	0	1	0	0	8.4	3	3	32.866	298	298	0.041876	0.51149					By matching		By matching					By matching		By MS/MS			0	0	0	0	5.4	0	2.7	0	0	0	0	2.7	0	3	0	0	0	0	0	0	0	0	0	0	0	0	0	0	0	0	0	0	0	22	0	0	0	0	0	0	0	0	0	0	0	0	0	0	0	0	0	0	0	0	0	0	0	0	0	0	0	0	0	0	0	0	0	0	0	0	0	0	0	0	0	0	0	0	0	0	1	0	0	1				179	617;1528;1548	False;False;True	726;1779;1804	7141;7142;7143;7144;13842;13843;13844;13947	4997;4998;4999;5000;5001;9890;9967	4999;9890;9967					-1
P12429	P12429	1	1	1	Annexin A3	ANXA3	sp|P12429|ANXA3_HUMAN Annexin A3 OS=Homo sapiens OX=9606 GN=ANXA3 PE=1 SV=3	1	1	1	1	0	0	0	0	1	0	0	0	0	0	0	0	0	0	1	#DIV/0!	0	0	0	0	0	0	0	0	1	0	0	0	0	0	0	0	0	0	0	0	1	0	0	0	0	0	0	0	0	0	0	0	4	4	4	36.375	323	323	0	2.1316					By MS/MS												0	0	0	0	4	0	0	0	0	0	0	0	0	0	0	0	20115000	0	0	0	0	20115000	0	0	0	0	0	0	0	0	0	0	0	24	838120	0	0	0	0	838120	0	0	0	0	0	0	0	0	0	0	0	0	0	0	0	0	0	0	0	0	0	0	0	0	0	0	0	0	0	0	0	1	0	0	0	0	0	0	0	0	0	0	0	1				181	1355	TRUE	1574	12487	8830	8830					-1
P13693;Q56UQ5	P13693;Q56UQ5	1;1	1;1	1;1	Translationally-controlled tumor protein	TPT1	sp|P13693|TCTP_HUMAN Translationally-controlled tumor protein OS=Homo sapiens OX=9606 GN=TPT1 PE=1 SV=1;sp|Q56UQ5|TPT1L_HUMAN TPT1-like protein OS=Homo sapiens OX=9606 PE=2 SV=2	2	1	1	1	0	0	0	0	1	0	1	0	0	0	0	0	0	0	1	#DIV/0!	0	0	0	0	1	0	0	0	1	0	0	0	0	0	0	0	0	0	0	0	1	0	1	0	0	0	0	0	0	0	0	0	6.4	6.4	6.4	19.595	172	172;140	0	58.679					By MS/MS		By MS/MS										0	0	0	0	6.4	0	6.4	0	0	0	0	0	0	0	0	0	17236000	0	0	0	0	0	0	17236000	0	0	0	0	0	0	0	0	0	7	2462300	0	0	0	0	0	0	2462300	0	0	0	0	0	0	0	0	0	0	0	0	0	0	0	0	0	0	0	0	0	0	0	0	0	0	0	0	0	4	0	2	0	0	0	0	0	0	0	0	0	6				188	1214	TRUE	1413;1414	11049;11050;11051;11052;11053;11054	7956;7957;7958;7959;7960;7961	7959		107		115	-1;-1
P14174	P14174	1	1	1	Macrophage migration inhibitory factor	MIF	sp|P14174|MIF_HUMAN Macrophage migration inhibitory factor OS=Homo sapiens OX=9606 GN=MIF PE=1 SV=4	1	1	1	1	0	0	0	0	1	0	1	0	0	0	0	0	0	0	1	#DIV/0!	0	0	0	0	1	0	0	0	1	0	0	0	0	0	0	0	0	0	0	0	1	0	1	0	0	0	0	0	0	0	0	0	9.6	9.6	9.6	12.476	115	115	0	46.513					By MS/MS		By MS/MS										0	0	0	0	9.6	0	9.6	0	0	0	0	0	0	0	0	0	22408000	0	0	0	0	16674000	0	5734200	0	0	0	0	0	0	0	0	0	5	4481600	0	0	0	0	3334700	0	1146800	0	0	0	0	0	0	0	0	0	0	0	0	0	0	0	0	0	0	0	0	0	0	0	0	0	0	0	0	0	2	0	1	0	0	0	0	0	0	0	0	0	3				189	1228	TRUE	1429;1430	11104;11105;11106	7995;7996;7997	7995		108		3	-1
P15531	P15531	3	3	1	Nucleoside diphosphate kinase A	NME1	sp|P15531|NDKA_HUMAN Nucleoside diphosphate kinase A OS=Homo sapiens OX=9606 GN=NME1 PE=1 SV=1	1	3	3	1	0	0	0	0	3	0	1	0	0	0	0	1	0	0	1	#DIV/0!	0	0	0	0	1	0	0	0	3	0	0	1	0	0	0	0	0	0	0	0	1	0	0	0	0	0	0	0	0	0	0	0	23	23	9.2	17.149	152	152	0	8.486					By MS/MS		By MS/MS					By MS/MS					0	0	0	0	23	0	7.9	0	0	0	0	7.9	0	0	0	0	76879000	0	0	0	0	69628000	0	0	0	0	0	0	7250600	0	0	0	0	12	6406600	0	0	0	0	5802300	0	0	0	0	0	0	604220	0	0	0	0	0	0	0	0	0	0	0	0	0	0	0	0	0	0	0	0	0	0	0	0	6	0	1	0	0	0	0	1	0	0	0	0	8				196	550;1141;1762	True;True;True	652;1326;2041;2042	6808;10580;10581;15893;15894;15895;15896;15897;15898	4766;7581;7582;11234;11235;11236;11237;11238	4766;7581;11235		47		90	-1
P15559	P15559	1	1	1	NAD(P)H dehydrogenase [quinone] 1	NQO1	sp|P15559|NQO1_HUMAN NAD(P)H dehydrogenase [quinone] 1 OS=Homo sapiens OX=9606 GN=NQO1 PE=1 SV=1	1	1	1	1	0	0	0	0	1	0	0	0	0	0	0	0	0	0	1	#DIV/0!	0	0	0	0	0	0	0	0	1	0	0	0	0	0	0	0	0	0	0	0	1	0	0	0	0	0	0	0	0	0	0	0	4.7	4.7	4.7	30.867	274	274	0.010352	0.73763					By MS/MS												0	0	0	0	4.7	0	0	0	0	0	0	0	0	0	0	0	7926400	0	0	0	0	7926400	0	0	0	0	0	0	0	0	0	0	0	13	609720	0	0	0	0	609720	0	0	0	0	0	0	0	0	0	0	0	0	0	0	0	0	0	0	0	0	0	0	0	0	0	0	0	0	0	0	0	1	0	0	0	0	0	0	0	0	0	0	0	1				197	387	TRUE	463	5934	4063	4063					-1
P15880	P15880	1	1	1	40S ribosomal protein S2	RPS2	sp|P15880|RS2_HUMAN 40S ribosomal protein S2 OS=Homo sapiens OX=9606 GN=RPS2 PE=1 SV=2	1	1	1	1	0	0	0	0	1	0	0	0	0	0	0	0	0	0	1	#DIV/0!	0	0	0	0	0	0	0	0	1	0	0	0	0	0	0	0	0	0	0	0	1	0	0	0	0	0	0	0	0	0	0	0	2.4	2.4	2.4	31.324	293	293	0.031423	0.59786					By MS/MS												0	0	0	0	2.4	0	0	0	0	0	0	0	0	0	0	0	1834800	0	0	0	0	1834800	0	0	0	0	0	0	0	0	0	0	0	22	83402	0	0	0	0	83402	0	0	0	0	0	0	0	0	0	0	0	0	0	0	0	0	0	0	0	0	0	0	0	0	0	0	0	0	0	0	0	1	0	0	0	0	0	0	0	0	0	0	0	1				198	222	TRUE	266	3857	2644	2644					-1
P16422	P16422	1	1	1	Epithelial cell adhesion molecule	EPCAM	sp|P16422|EPCAM_HUMAN Epithelial cell adhesion molecule OS=Homo sapiens OX=9606 GN=EPCAM PE=1 SV=2	1	1	1	1	0	0	0	0	1	0	0	0	0	0	0	0	0	0	1	#DIV/0!	0	0	0	0	0	0	0	0	1	0	0	0	0	0	0	0	0	0	0	0	1	0	0	0	0	0	0	0	0	0	0	0	3.5	3.5	3.5	34.932	314	314	0.035587	0.56406					By MS/MS												0	0	0	0	3.5	0	0	0	0	0	0	0	0	0	0	0	0	0	0	0	0	0	0	0	0	0	0	0	0	0	0	0	0	15	0	0	0	0	0	0	0	0	0	0	0	0	0	0	0	0	0	0	0	0	0	0	0	0	0	0	0	0	0	0	0	0	0	0	0	0	0	1	0	0	0	0	0	0	0	0	0	0	0	1				203	854	TRUE	989	8973	6358	6358					-1
P16949;Q93045	P16949;Q93045	1;1	1;1	1;1	Stathmin	STMN1	sp|P16949|STMN1_HUMAN Stathmin OS=Homo sapiens OX=9606 GN=STMN1 PE=1 SV=3;sp|Q93045|STMN2_HUMAN Stathmin-2 OS=Homo sapiens OX=9606 GN=STMN2 PE=1 SV=3	2	1	1	1	0	0	0	0	1	0	0	0	0	0	0	0	0	0	1	#DIV/0!	0	0	0	0	0	0	0	0	1	0	0	0	0	0	0	0	0	0	0	0	1	0	0	0	0	0	0	0	0	0	0	0	6	6	6	17.302	149	149;179	0	1.3874					By MS/MS												0	0	0	0	6	0	0	0	0	0	0	0	0	0	0	0	20708000	0	0	0	0	20708000	0	0	0	0	0	0	0	0	0	0	0	10	2070800	0	0	0	0	2070800	0	0	0	0	0	0	0	0	0	0	0	0	0	0	0	0	0	0	0	0	0	0	0	0	0	0	0	0	0	0	0	2	0	0	0	0	0	0	0	0	0	0	0	2				204	279	TRUE	333	4148;4149	2866;2867	2867					-1;-1
P17174	P17174	1	1	1	Aspartate aminotransferase, cytoplasmic	GOT1	sp|P17174|AATC_HUMAN Aspartate aminotransferase, cytoplasmic OS=Homo sapiens OX=9606 GN=GOT1 PE=1 SV=3	1	1	1	1	0	0	0	0	1	0	0	0	0	0	0	0	0	0	1	#DIV/0!	0	0	0	0	0	0	0	0	1	0	0	0	0	0	0	0	0	0	0	0	1	0	0	0	0	0	0	0	0	0	0	0	2.7	2.7	2.7	46.247	413	413	0.0050125	1.2378					By MS/MS												0	0	0	0	2.7	0	0	0	0	0	0	0	0	0	0	0	25164000	0	0	0	0	25164000	0	0	0	0	0	0	0	0	0	0	0	26	967830	0	0	0	0	967830	0	0	0	0	0	0	0	0	0	0	0	0	0	0	0	0	0	0	0	0	0	0	0	0	0	0	0	0	0	0	0	2	0	0	0	0	0	0	0	0	0	0	0	2				207	838	TRUE	973	8905;8906	6311;6312	6312					-1
P17931	P17931	1	1	1	Galectin-3	LGALS3	sp|P17931|LEG3_HUMAN Galectin-3 OS=Homo sapiens OX=9606 GN=LGALS3 PE=1 SV=5	1	1	1	1	0	0	0	0	1	0	0	0	0	0	0	0	0	0	1	#DIV/0!	0	0	0	0	0	0	0	0	1	0	0	0	0	0	0	0	0	0	0	0	1	0	0	0	0	0	0	0	0	0	0	0	2.8	2.8	2.8	26.152	250	250	0.023256	0.64379					By MS/MS												0	0	0	0	2.8	0	0	0	0	0	0	0	0	0	0	0	2907000	0	0	0	0	2907000	0	0	0	0	0	0	0	0	0	0	0	11	264270	0	0	0	0	264270	0	0	0	0	0	0	0	0	0	0	0	0	0	0	0	0	0	0	0	0	0	0	0	0	0	0	0	0	0	0	0	1	0	0	0	0	0	0	0	0	0	0	0	1				209	868	TRUE	1005	9009	6390	6390					-1
P21854	P21854	1	1	1	B-cell differentiation antigen CD72	CD72	sp|P21854|CD72_HUMAN B-cell differentiation antigen CD72 OS=Homo sapiens OX=9606 GN=CD72 PE=2 SV=1	1	1	1	1	0	1	0	0	1	0	0	1	0	0	1	0	0	1	1	0	0	1	0	0	0	0	1	0	1	1	0	0	1	1	0	0	0	1	0	0	1	0	0	1	0	0	1	0	0	1	0	1	4.2	4.2	4.2	40.22	359	359	0.038261	0.54216		By MS/MS			By MS/MS			By MS/MS			By MS/MS			By MS/MS		By MS/MS	0	4.2	0	0	4.2	0	0	4.2	0	0	4.2	0	0	4.2	0	4.2	0	0	0	0	0	0	0	0	0	0	0	0	0	0	0	0	0	19	0	0	0	0	0	0	0	0	0	0	0	0	0	0	0	0	0	0	0	0	0	0	0	0	0	0	0	0	0	0	0	0	0	0	0	0	0	0	0	0	0	0	0	0	0	0	0	0	0	0				225	1267	TRUE	1472	11326;11327;11328;11329;11330;11331;11332	8156	8156					-1
P22102	P22102	1	1	1	Trifunctional purine biosynthetic protein adenosine-3	GART	sp|P22102|PUR2_HUMAN Trifunctional purine biosynthetic protein adenosine-3 OS=Homo sapiens OX=9606 GN=GART PE=1 SV=1	1	1	1	1	0	0	0	0	1	0	0	0	0	0	0	0	0	0	1	#DIV/0!	0	0	0	0	0	0	0	0	1	0	0	0	0	0	0	0	0	0	0	0	1	0	0	0	0	0	0	0	0	0	0	0	2	2	2	107.77	1010	1010	0	2.7116					By MS/MS												0	0	0	0	2	0	0	0	0	0	0	0	0	0	0	0	28183000	0	0	0	0	28183000	0	0	0	0	0	0	0	0	0	0	0	56	503260	0	0	0	0	503260	0	0	0	0	0	0	0	0	0	0	0	0	0	0	0	0	0	0	0	0	0	0	0	0	0	0	0	0	0	0	0	1	0	0	0	0	0	0	0	0	0	0	0	1				227	1333	TRUE	1550	12351	8740	8740					-1
P23284	P23284	1	1	1	Peptidyl-prolyl cis-trans isomerase B	PPIB	sp|P23284|PPIB_HUMAN Peptidyl-prolyl cis-trans isomerase B OS=Homo sapiens OX=9606 GN=PPIB PE=1 SV=2	1	1	1	1	0	0	0	0	1	0	0	0	0	0	0	0	0	0	1	#DIV/0!	0	0	0	0	0	0	0	0	1	0	0	0	0	0	0	0	0	0	0	0	1	0	0	0	0	0	0	0	0	0	0	0	6	6	6	23.742	216	216	0	72.801					By MS/MS												0	0	0	0	6	0	0	0	0	0	0	0	0	0	0	0	0	0	0	0	0	0	0	0	0	0	0	0	0	0	0	0	0	16	0	0	0	0	0	0	0	0	0	0	0	0	0	0	0	0	0	0	0	0	0	0	0	0	0	0	0	0	0	0	0	0	0	0	0	0	0	0	0	0	0	0	0	0	0	0	0	0	0	0				231	313	TRUE	374;375	5479;5480;5481	3736;3737;3738	3736					-1
P24844	P24844	1	1	1	Myosin regulatory light polypeptide 9	MYL9	sp|P24844|MYL9_HUMAN Myosin regulatory light polypeptide 9 OS=Homo sapiens OX=9606 GN=MYL9 PE=1 SV=4	1	1	1	1	0	0	0	0	0	0	0	0	0	0	0	0	0	1	1	#DIV/0!	0	0	0	0	0	0	1	0	0	0	0	0	0	0	0	1	0	0	0	0	0	0	0	0	0	0	0	0	0	1	1	0	11.6	11.6	11.6	19.827	172	172	0	50.517														By matching	By MS/MS		0	0	0	0	0	0	0	0	0	0	0	0	0	11.6	11.6	0	0	0	0	0	0	0	0	0	0	0	0	0	0	0	0	0	0	11	0	0	0	0	0	0	0	0	0	0	0	0	0	0	0	0	0	0	0	0	0	0	0	0	0	0	0	0	0	0	0	0	0	0	0	0	0	0	0	0	0	0	0	0	0	0	0	0	0	0				236	1119	TRUE	1303;1304	10528;10529;10530;10531;10532;10533;10534;10535;10536;10537;10538;10539;10540	7533;7534;7535;7536;7537;7538;7539;7540;7541;7542;7543;7544	7542	66		105		-1
P25786	P25786	1	1	1	Proteasome subunit alpha type-1	PSMA1	sp|P25786|PSA1_HUMAN Proteasome subunit alpha type-1 OS=Homo sapiens OX=9606 GN=PSMA1 PE=1 SV=1	1	1	1	1	0	0	0	0	1	0	0	0	0	0	0	0	0	0	1	#DIV/0!	0	0	0	0	0	0	0	0	1	0	0	0	0	0	0	0	0	0	0	0	1	0	0	0	0	0	0	0	0	0	0	0	5.7	5.7	5.7	29.555	263	263	0	1.6959					By MS/MS												0	0	0	0	5.7	0	0	0	0	0	0	0	0	0	0	0	0	0	0	0	0	0	0	0	0	0	0	0	0	0	0	0	0	18	0	0	0	0	0	0	0	0	0	0	0	0	0	0	0	0	0	0	0	0	0	0	0	0	0	0	0	0	0	0	0	0	0	0	0	0	0	1	0	0	0	0	0	0	0	0	0	0	0	1				239	1171	TRUE	1366	10802	7742	7742					-1
P25789	P25789	1	1	1	Proteasome subunit alpha type-4	PSMA4	sp|P25789|PSA4_HUMAN Proteasome subunit alpha type-4 OS=Homo sapiens OX=9606 GN=PSMA4 PE=1 SV=1	1	1	1	1	0	0	0	0	1	0	0	0	0	0	0	0	0	0	1	#DIV/0!	0	0	0	0	0	0	0	0	1	0	0	0	0	0	0	0	0	0	0	0	1	0	0	0	0	0	0	0	0	0	0	0	3.1	3.1	3.1	29.483	261	261	0	6.4535					By MS/MS												0	0	0	0	3.1	0	0	0	0	0	0	0	0	0	0	0	0	0	0	0	0	0	0	0	0	0	0	0	0	0	0	0	0	14	0	0	0	0	0	0	0	0	0	0	0	0	0	0	0	0	0	0	0	0	0	0	0	0	0	0	0	0	0	0	0	0	0	0	0	0	0	2	0	0	0	0	0	0	0	0	0	0	0	2				240	1692	TRUE	1963	14686;14687	10511;10512	10512					-1
P28482	P28482	1	1	1	Mitogen-activated protein kinase 1	MAPK1	sp|P28482|MK01_HUMAN Mitogen-activated protein kinase 1 OS=Homo sapiens OX=9606 GN=MAPK1 PE=1 SV=3	1	1	1	1	0	0	0	0	1	0	0	0	1	0	1	0	0	0	1	0	0	0	0	0	0	0	0	0	1	0	1	0	1	1	0	0	0	0	0	0	1	0	0	0	1	0	1	0	0	0	0	1	3.9	3.9	3.9	41.389	360	360	0	2.4456					By MS/MS				By MS/MS		By MS/MS					By MS/MS	0	0	0	0	3.9	0	0	0	3.9	0	3.9	0	0	0	0	3.9	10512000	0	0	0	0	2460900	0	0	0	5598200	0	865920	0	0	0	0	1587300	24	438010	0	0	0	0	102540	0	0	0	233260	0	36080	0	0	0	0	66137	0	0	0	0	0	0	0	0	0	0	0	0	0	0	0	0	0	0	0	0	2	0	0	0	3	0	1	0	0	0	0	1	7				251	2	TRUE	2;3	19;20;21;22;23;24;25;26	18;19;20;21;22;23;24	22					-1
Q9WC28;Q81862;Q04610;P33424;P29324	Q9WC28;Q81862;Q04610;P33424;P29324	1;1;1;1;1	1;1;1;1;1	1;1;1;1;1			sp|Q9WC28|POLN_HEVHY Non-structural polyprotein pORF1 OS=Hepatitis E virus genotype 1 (isolate Human/India/Hyderabad) OX=512346 GN=ORF1 PE=1 SV=1;sp|Q81862|POLN_HEVCH Non-structural polyprotein pORF1 OS=Hepatitis E virus genotype 1 (isolate Human/China/HeB	5	1	1	1	0	0	0	0	0	0	0	0	0	0	0	0	0	1	1	#DIV/0!	0	0	0	0	0	0	1	0	0	0	0	0	0	0	0	0	0	0	0	0	0	0	0	0	0	0	0	0	0	1	0	0	1.4	1.4	1.4	185.58	1693	1693;1693;1693;1693;1693	0.010593	0.77793														By MS/MS			0	0	0	0	0	0	0	0	0	0	0	0	0	1.4	0	0	0	0	0	0	0	0	0	0	0	0	0	0	0	0	0	0	0	91	0	0	0	0	0	0	0	0	0	0	0	0	0	0	0	0	0	0	0	0	0	0	0	0	0	0	0	0	0	0	0	0	0	0	0	0	0	0	0	0	0	0	0	0	0	0	0	0	0	0				253	1213	TRUE	1412	11048	7955	7955		119		50	-1;-1;-1;-1;-1
P29401	P29401	1	1	1	Transketolase	TKT	sp|P29401|TKT_HUMAN Transketolase OS=Homo sapiens OX=9606 GN=TKT PE=1 SV=3	1	1	1	1	0	0	0	0	1	0	0	0	0	0	0	0	0	0	1	#DIV/0!	0	0	0	0	0	0	0	0	1	0	0	0	0	0	0	0	0	0	0	0	1	0	0	0	0	0	0	0	0	0	0	0	1.3	1.3	1.3	67.877	623	623	0.024952	0.63728					By MS/MS												0	0	0	0	1.3	0	0	0	0	0	0	0	0	0	0	0	16986000	0	0	0	0	16986000	0	0	0	0	0	0	0	0	0	0	0	33	514730	0	0	0	0	514730	0	0	0	0	0	0	0	0	0	0	0	0	0	0	0	0	0	0	0	0	0	0	0	0	0	0	0	0	0	0	0	1	0	0	0	0	0	0	0	0	0	0	0	1				254	1098	TRUE	1272	10430;10431	7460	7460					-1
P30086	P30086	1	1	1	Phosphatidylethanolamine-binding protein 1	PEBP1	sp|P30086|PEBP1_HUMAN Phosphatidylethanolamine-binding protein 1 OS=Homo sapiens OX=9606 GN=PEBP1 PE=1 SV=3	1	1	1	1	0	0	0	0	1	0	0	0	0	0	0	0	0	0	1	#DIV/0!	0	0	0	0	0	0	0	0	1	0	0	0	0	0	0	0	0	0	0	0	1	0	0	0	0	0	0	0	0	0	0	0	10.7	10.7	10.7	21.057	187	187	0	7.0853					By MS/MS												0	0	0	0	10.7	0	0	0	0	0	0	0	0	0	0	0	53072000	0	0	0	0	53072000	0	0	0	0	0	0	0	0	0	0	0	11	4824700	0	0	0	0	4824700	0	0	0	0	0	0	0	0	0	0	0	0	0	0	0	0	0	0	0	0	0	0	0	0	0	0	0	0	0	0	0	2	0	0	0	0	0	0	0	0	0	0	0	2				260	616	TRUE	725	7139;7140	4995;4996	4995					-1
P30740	P30740	1	1	1	Leukocyte elastase inhibitor	SERPINB1	sp|P30740|ILEU_HUMAN Leukocyte elastase inhibitor OS=Homo sapiens OX=9606 GN=SERPINB1 PE=1 SV=1	1	1	1	1	0	0	0	0	1	0	0	0	0	0	0	0	0	0	1	#DIV/0!	0	0	0	0	0	0	0	0	1	0	0	0	0	0	0	0	0	0	0	0	1	0	0	0	0	0	0	0	0	0	0	0	3.4	3.4	3.4	42.741	379	379	0	213.33					By MS/MS												0	0	0	0	3.4	0	0	0	0	0	0	0	0	0	0	0	0	0	0	0	0	0	0	0	0	0	0	0	0	0	0	0	0	22	0	0	0	0	0	0	0	0	0	0	0	0	0	0	0	0	0	0	0	0	0	0	0	0	0	0	0	0	0	0	0	0	0	0	0	0	0	1	0	0	0	0	0	0	0	0	0	0	0	1				263	885	TRUE	1024	9084	6451	6451					-1
P34932	P34932	1	1	1	Heat shock 70 kDa protein 4	HSPA4	sp|P34932|HSP74_HUMAN Heat shock 70 kDa protein 4 OS=Homo sapiens OX=9606 GN=HSPA4 PE=1 SV=4	1	1	1	1	0	0	0	0	1	0	0	0	0	0	0	0	0	0	1	#DIV/0!	0	0	0	0	0	0	0	0	1	0	0	0	0	0	0	0	0	0	0	0	1	0	0	0	0	0	0	0	0	0	0	0	1.4	1.4	1.4	94.33	840	840	0.026465	0.62317					By MS/MS												0	0	0	0	1.4	0	0	0	0	0	0	0	0	0	0	0	29588000	0	0	0	0	29588000	0	0	0	0	0	0	0	0	0	0	0	57	519090	0	0	0	0	519090	0	0	0	0	0	0	0	0	0	0	0	0	0	0	0	0	0	0	0	0	0	0	0	0	0	0	0	0	0	0	0	1	0	0	0	0	0	0	0	0	0	0	0	1				272	422	TRUE	504	6158;6159	4251	4251					-1
P35030	P35030	1	1	1	Trypsin-3	PRSS3	sp|P35030|TRY3_HUMAN Trypsin-3 OS=Homo sapiens OX=9606 GN=PRSS3 PE=1 SV=2	1	1	1	1	0	0	0	0	0	0	0	0	0	0	0	1	0	0	1	#DIV/0!	0	0	0	0	0	0	0	0	0	0	0	1	0	0	0	0	0	0	0	0	0	0	0	0	0	0	0	1	0	0	0	0	4.3	4.3	4.3	32.528	304	304	0	2.1												By MS/MS					0	0	0	0	0	0	0	0	0	0	0	4.3	0	0	0	0	7323600	0	0	0	0	0	0	0	0	0	0	0	7323600	0	0	0	0	16	457730	0	0	0	0	0	0	0	0	0	0	0	457730	0	0	0	0	0	0	0	0	0	0	0	0	0	0	0	0	0	0	0	0	0	0	0	0	0	0	0	0	0	0	0	1	0	0	0	0	1				273	1739	TRUE	2015	15724	11122	11122					-1
P35080	P35080	1	1	1	Profilin-2	PFN2	sp|P35080|PROF2_HUMAN Profilin-2 OS=Homo sapiens OX=9606 GN=PFN2 PE=1 SV=3	1	1	1	1	0	0	0	0	1	0	0	0	0	0	0	0	0	0	1	#DIV/0!	0	0	0	0	0	0	0	0	1	0	0	0	0	0	0	0	0	0	0	0	1	0	0	0	0	0	0	0	0	0	0	0	10	10	10	15.046	140	140	0	1.81					By MS/MS												0	0	0	0	10	0	0	0	0	0	0	0	0	0	0	0	0	0	0	0	0	0	0	0	0	0	0	0	0	0	0	0	0	8	0	0	0	0	0	0	0	0	0	0	0	0	0	0	0	0	0	0	0	0	0	0	0	0	0	0	0	0	0	0	0	0	0	0	0	0	0	1	0	0	0	0	0	0	0	0	0	0	0	1				274	1454	TRUE	1693	13492	9608	9608					-1
P35221	P35221	1	1	1	Catenin alpha-1	CTNNA1	sp|P35221|CTNA1_HUMAN Catenin alpha-1 OS=Homo sapiens OX=9606 GN=CTNNA1 PE=1 SV=1	1	1	1	1	0	0	0	0	1	0	0	0	0	0	0	0	0	0	1	#DIV/0!	0	0	0	0	0	0	0	0	1	0	0	0	0	0	0	0	0	0	0	0	1	0	0	0	0	0	0	0	0	0	0	0	1.2	1.2	1.2	100.07	906	906	0	60.354					By MS/MS												0	0	0	0	1.2	0	0	0	0	0	0	0	0	0	0	0	0	0	0	0	0	0	0	0	0	0	0	0	0	0	0	0	0	55	0	0	0	0	0	0	0	0	0	0	0	0	0	0	0	0	0	0	0	0	0	0	0	0	0	0	0	0	0	0	0	0	0	0	0	0	0	1	0	0	0	0	0	0	0	0	0	0	0	1				275	1530	TRUE	1781	13846	9892	9892					-1
P35222	P35222	1	1	1	Catenin beta-1	CTNNB1	sp|P35222|CTNB1_HUMAN Catenin beta-1 OS=Homo sapiens OX=9606 GN=CTNNB1 PE=1 SV=1	1	1	1	1	0	0	0	0	1	0	0	0	0	0	0	0	0	0	1	#DIV/0!	0	0	0	0	0	0	0	0	1	0	0	0	0	0	0	0	0	0	0	0	1	0	0	0	0	0	0	0	0	0	0	0	1.5	1.5	1.5	85.496	781	781	0.0026385	1.3676					By MS/MS												0	0	0	0	1.5	0	0	0	0	0	0	0	0	0	0	0	11471000	0	0	0	0	11471000	0	0	0	0	0	0	0	0	0	0	0	43	266760	0	0	0	0	266760	0	0	0	0	0	0	0	0	0	0	0	0	0	0	0	0	0	0	0	0	0	0	0	0	0	0	0	0	0	0	0	1	0	0	0	0	0	0	0	0	0	0	0	1				276	949	TRUE	1102	9544;9545	6810	6810					-1
P35268	P35268	1	1	1	60S ribosomal protein L22	RPL22	sp|P35268|RL22_HUMAN 60S ribosomal protein L22 OS=Homo sapiens OX=9606 GN=RPL22 PE=1 SV=2	1	1	1	1	0	0	0	0	1	0	1	0	0	0	0	0	0	0	1	#DIV/0!	0	0	0	0	1	0	0	0	1	0	0	0	0	0	0	1	0	0	0	0	1	0	1	0	0	0	0	0	0	0	1	0	10.2	10.2	10.2	14.787	128	128	0	2.2971					By MS/MS		By MS/MS								By MS/MS		0	0	0	0	10.2	0	10.2	0	0	0	0	0	0	0	10.2	0	90123000	0	0	0	0	73611000	0	16512000	0	0	0	0	0	0	0	0	0	6	15021000	0	0	0	0	12269000	0	2752000	0	0	0	0	0	0	0	0	0	0	0	0	0	0	0	0	0	0	0	0	0	0	0	0	0	0	0	0	0	2	0	1	0	0	0	0	0	0	0	1	0	4				279	88	TRUE	100	589;590;591;592	467;468;469;470	467					-1
P36957	P36957	1	1	1	Dihydrolipoyllysine-residue succinyltransferase component of 2-oxoglutarate dehydrogenase complex, mitochondrial	DLST	sp|P36957|ODO2_HUMAN Dihydrolipoyllysine-residue succinyltransferase component of 2-oxoglutarate dehydrogenase complex, mitochondrial OS=Homo sapiens OX=9606 GN=DLST PE=1 SV=4	1	1	1	1	0	0	0	0	1	0	0	0	0	0	0	0	0	0	1	#DIV/0!	0	0	0	0	0	0	0	0	1	0	0	0	0	0	0	0	0	0	0	0	1	0	0	0	0	0	0	0	0	0	0	0	3.1	3.1	3.1	48.755	453	453	0	38.407					By MS/MS												0	0	0	0	3.1	0	0	0	0	0	0	0	0	0	0	0	0	0	0	0	0	0	0	0	0	0	0	0	0	0	0	0	0	26	0	0	0	0	0	0	0	0	0	0	0	0	0	0	0	0	0	0	0	0	0	0	0	0	0	0	0	0	0	0	0	0	0	0	0	0	0	1	0	0	0	0	0	0	0	0	0	0	0	1				284	1609	TRUE	1871	14245	10186	10186					-1
P37802	P37802	1	1	1	Transgelin-2	TAGLN2	sp|P37802|TAGL2_HUMAN Transgelin-2 OS=Homo sapiens OX=9606 GN=TAGLN2 PE=1 SV=3	1	1	1	1	0	0	0	0	1	0	0	0	0	0	0	0	0	0	1	#DIV/0!	0	0	0	0	0	0	0	0	1	0	0	0	0	0	0	0	0	0	0	0	1	0	0	0	0	0	0	0	0	0	0	0	5.5	5.5	5.5	22.391	199	199	0.019569	0.65931					By MS/MS												0	0	0	0	5.5	0	0	0	0	0	0	0	0	0	0	0	0	0	0	0	0	0	0	0	0	0	0	0	0	0	0	0	0	13	0	0	0	0	0	0	0	0	0	0	0	0	0	0	0	0	0	0	0	0	0	0	0	0	0	0	0	0	0	0	0	0	0	0	0	0	0	2	0	0	0	0	0	0	0	0	0	0	0	2				285	133	TRUE	152	828;829	619;620	620					-1
P40925	P40925	1	1	1	Malate dehydrogenase, cytoplasmic	MDH1	sp|P40925|MDHC_HUMAN Malate dehydrogenase, cytoplasmic OS=Homo sapiens OX=9606 GN=MDH1 PE=1 SV=4	1	1	1	1	0	0	0	0	1	0	1	0	0	0	0	0	0	0	1	#DIV/0!	0	0	0	0	1	0	0	0	1	0	0	0	0	0	0	0	0	0	0	0	1	0	1	0	0	0	0	0	0	0	0	0	5.1	5.1	5.1	36.426	334	334	0	10.321					By MS/MS		By MS/MS										0	0	0	0	5.1	0	5.1	0	0	0	0	0	0	0	0	0	187080000	0	0	0	0	145270000	0	41805000	0	0	0	0	0	0	0	0	0	22	8503500	0	0	0	0	6603300	0	1900200	0	0	0	0	0	0	0	0	0	0	0	0	0	0	0	0	0	0	0	0	0	0	0	0	0	0	0	0	0	2	0	1	0	0	0	0	0	0	0	0	0	3				293	1732	TRUE	2008	15707;15708;15709	11109;11110;11111	11111					-1
P41250	P41250	1	1	1	Glycine--tRNA ligase	GARS	sp|P41250|GARS_HUMAN Glycine--tRNA ligase OS=Homo sapiens OX=9606 GN=GARS PE=1 SV=3	1	1	1	1	0	0	0	0	1	0	0	0	0	0	0	0	0	0	1	#DIV/0!	0	0	0	0	0	0	0	0	1	0	0	0	0	0	0	0	0	0	0	0	1	0	0	0	0	0	0	0	0	0	0	0	1.5	1.5	1.5	83.165	739	739	0.0026247	1.3649					By MS/MS												0	0	0	0	1.5	0	0	0	0	0	0	0	0	0	0	0	0	0	0	0	0	0	0	0	0	0	0	0	0	0	0	0	0	51	0	0	0	0	0	0	0	0	0	0	0	0	0	0	0	0	0	0	0	0	0	0	0	0	0	0	0	0	0	0	0	0	0	0	0	0	0	1	0	0	0	0	0	0	0	0	0	0	0	1				295	1641	TRUE	1906	14357	10268	10268					-1
P43004	P43004	1	1	1	Excitatory amino acid transporter 2	SLC1A2	sp|P43004|EAA2_HUMAN Excitatory amino acid transporter 2 OS=Homo sapiens OX=9606 GN=SLC1A2 PE=1 SV=2	1	1	1	1	0	0	1	0	0	1	0	1	1	0	1	0	1	0	1	1	0	0	1	1	0	0	0	0	0	1	1	0	1	1	1	0	0	0	1	0	0	1	0	1	1	0	1	0	1	0	0	1	1.9	1.9	1.9	62.104	574	574	0.04223	0.51526			By matching			By matching		By matching	By MS/MS		By matching		By MS/MS			By matching	0	0	1.9	0	0	1.9	0	1.9	1.9	0	1.9	0	1.9	0	0	1.9	0	0	0	0	0	0	0	0	0	0	0	0	0	0	0	0	0	23	0	0	0	0	0	0	0	0	0	0	0	0	0	0	0	0	0	0	0	0	0	0	0	0	0	0	0	0	0	0	0	0	0	0	0	0	0	0	0	0	0	0	0	0	0	0	0	0	0	0				298	177	TRUE	213	3512;3513;3514;3515;3516;3517;3518;3519;3520	2360;2361	2361					-1
P46777	P46777	1	1	1	60S ribosomal protein L5	RPL5	sp|P46777|RL5_HUMAN 60S ribosomal protein L5 OS=Homo sapiens OX=9606 GN=RPL5 PE=1 SV=3	1	1	1	1	0	0	0	0	1	0	0	0	0	0	0	0	0	0	1	#DIV/0!	0	0	0	0	0	0	0	0	1	0	0	0	0	0	0	0	0	0	0	0	1	0	0	0	0	0	0	0	0	0	0	0	3.7	3.7	3.7	34.362	297	297	0.0026042	1.3406					By MS/MS												0	0	0	0	3.7	0	0	0	0	0	0	0	0	0	0	0	16882000	0	0	0	0	16882000	0	0	0	0	0	0	0	0	0	0	0	17	993050	0	0	0	0	993050	0	0	0	0	0	0	0	0	0	0	0	0	0	0	0	0	0	0	0	0	0	0	0	0	0	0	0	0	0	0	0	1	0	0	0	0	0	0	0	0	0	0	0	1				302	1884	TRUE	2191	16746;16747	11871	11871					-1
P46783;Q9NQ39	P46783;Q9NQ39	1;1	1;1	1;1	40S ribosomal protein S10	RPS10	sp|P46783|RS10_HUMAN 40S ribosomal protein S10 OS=Homo sapiens OX=9606 GN=RPS10 PE=1 SV=1;sp|Q9NQ39|RS10L_HUMAN Putative 40S ribosomal protein S10-like OS=Homo sapiens OX=9606 GN=RPS10P5 PE=5 SV=1	2	1	1	1	0	0	0	0	1	0	0	1	0	0	0	0	0	0	1	#DIV/0!	0	0	0	0	0	0	0	0	1	1	0	0	0	0	0	0	0	0	0	0	1	0	0	1	0	0	0	0	0	0	0	0	8.5	8.5	8.5	18.898	165	165;176	0	17.72					By MS/MS			By MS/MS									0	0	0	0	8.5	0	0	8.5	0	0	0	0	0	0	0	0	82297000	0	0	0	0	82297000	0	0	0	0	0	0	0	0	0	0	0	12	6858100	0	0	0	0	6858100	0	0	0	0	0	0	0	0	0	0	0	0	0	0	0	0	0	0	0	0	0	0	0	0	0	0	0	0	0	0	0	1	0	0	1	0	0	0	0	0	0	0	0	2				307	58	TRUE	67	369;370;371	288;289	288					-1;-1
P47756	P47756	1	1	1	F-actin-capping protein subunit beta	CAPZB	sp|P47756|CAPZB_HUMAN F-actin-capping protein subunit beta OS=Homo sapiens OX=9606 GN=CAPZB PE=1 SV=4	1	1	1	1	0	0	0	0	1	0	0	0	0	0	0	0	0	0	1	#DIV/0!	0	0	0	0	0	0	0	0	1	0	0	0	0	0	0	0	0	0	0	0	1	0	0	0	0	0	0	0	0	0	0	0	4.7	4.7	4.7	31.35	277	277	0	12.781					By MS/MS												0	0	0	0	4.7	0	0	0	0	0	0	0	0	0	0	0	0	0	0	0	0	0	0	0	0	0	0	0	0	0	0	0	0	20	0	0	0	0	0	0	0	0	0	0	0	0	0	0	0	0	0	0	0	0	0	0	0	0	0	0	0	0	0	0	0	0	0	0	0	0	0	1	0	0	0	0	0	0	0	0	0	0	0	1				309	1352	TRUE	1570	12408	8785	8785					-1
P48728	P48728	1	1	1	Aminomethyltransferase, mitochondrial	AMT	sp|P48728|GCST_HUMAN Aminomethyltransferase, mitochondrial OS=Homo sapiens OX=9606 GN=AMT PE=1 SV=1	1	1	1	1	0	0	0	0	1	0	0	0	0	0	0	0	0	0	1	#DIV/0!	0	0	0	0	0	0	0	0	1	0	0	0	0	0	0	0	0	0	0	0	1	0	0	0	0	0	0	0	0	0	0	0	4.2	4.2	4.2	43.946	403	403	0.0069606	1.0419					By MS/MS												0	0	0	0	4.2	0	0	0	0	0	0	0	0	0	0	0	0	0	0	0	0	0	0	0	0	0	0	0	0	0	0	0	0	24	0	0	0	0	0	0	0	0	0	0	0	0	0	0	0	0	0	0	0	0	0	0	0	0	0	0	0	0	0	0	0	0	0	0	0	0	0	0	0	0	0	0	0	0	0	0	0	0	0	0				312	268	TRUE	321	4108	2840	2840	75	140	165	156	-1
P49368	P49368	1	1	1	T-complex protein 1 subunit gamma	CCT3	sp|P49368|TCPG_HUMAN T-complex protein 1 subunit gamma OS=Homo sapiens OX=9606 GN=CCT3 PE=1 SV=4	1	1	1	1	0	0	0	0	1	0	0	0	0	0	0	0	0	0	1	#DIV/0!	0	0	0	0	0	0	0	0	1	0	0	0	0	0	0	0	0	0	0	0	1	0	0	0	0	0	0	0	0	0	0	0	2.2	2.2	2.2	60.533	545	545	0	1.502					By MS/MS												0	0	0	0	2.2	0	0	0	0	0	0	0	0	0	0	0	15395000	0	0	0	0	15395000	0	0	0	0	0	0	0	0	0	0	0	37	416090	0	0	0	0	416090	0	0	0	0	0	0	0	0	0	0	0	0	0	0	0	0	0	0	0	0	0	0	0	0	0	0	0	0	0	0	0	1	0	0	0	0	0	0	0	0	0	0	0	1				315	1587	TRUE	1848	14092	10077	10077					-1
P49721	P49721	1	1	1	Proteasome subunit beta type-2	PSMB2	sp|P49721|PSB2_HUMAN Proteasome subunit beta type-2 OS=Homo sapiens OX=9606 GN=PSMB2 PE=1 SV=1	1	1	1	1	0	0	0	0	1	0	0	0	0	0	0	0	0	0	1	#DIV/0!	0	0	0	0	0	0	0	0	1	0	0	0	0	0	0	0	0	0	0	0	1	0	0	0	0	0	0	0	0	0	0	0	5	5	5	22.836	201	201	0.0091954	1.0102					By MS/MS												0	0	0	0	5	0	0	0	0	0	0	0	0	0	0	0	1027200	0	0	0	0	1027200	0	0	0	0	0	0	0	0	0	0	0	12	85604	0	0	0	0	85604	0	0	0	0	0	0	0	0	0	0	0	0	0	0	0	0	0	0	0	0	0	0	0	0	0	0	0	0	0	0	0	1	0	0	0	0	0	0	0	0	0	0	0	1				316	1648	TRUE	1916	14419	10323	10323		141		28	-1
P49767	P49767	1	1	1	Vascular endothelial growth factor C	VEGFC	sp|P49767|VEGFC_HUMAN Vascular endothelial growth factor C OS=Homo sapiens OX=9606 GN=VEGFC PE=1 SV=1	1	1	1	1	0	0	1	0	0	0	0	0	0	0	1	0	0	1	1	0	0	0	1	0	0	0	1	0	0	0	0	0	0	1	0	0	0	0	1	0	0	0	0	0	0	0	1	0	0	1	0	0	3.3	3.3	3.3	46.883	419	419	0.042301	0.51586			By MS/MS								By MS/MS			By matching			0	0	3.3	0	0	0	0	0	0	0	3.3	0	0	3.3	0	0	0	0	0	0	0	0	0	0	0	0	0	0	0	0	0	0	0	29	0	0	0	0	0	0	0	0	0	0	0	0	0	0	0	0	0	0	0	0	0	0	0	0	0	0	0	0	0	0	0	0	0	0	0	0	0	0	0	0	0	0	0	0	0	0	0	0	0	0				317	1389	TRUE	1618	13107;13108;13109;13110	9304	9304					-1
P50502;Q8IZP2	P50502;Q8IZP2	1;1	1;1	1;1	Hsc70-interacting protein	ST13	sp|P50502|F10A1_HUMAN Hsc70-interacting protein OS=Homo sapiens OX=9606 GN=ST13 PE=1 SV=2;sp|Q8IZP2|ST134_HUMAN Putative protein FAM10A4 OS=Homo sapiens OX=9606 GN=ST13P4 PE=5 SV=1	2	1	1	1	0	0	0	0	1	0	0	0	0	0	0	0	0	0	1	#DIV/0!	0	0	0	0	0	0	0	0	1	0	0	0	0	0	0	0	0	0	0	0	1	0	0	0	0	0	0	0	0	0	0	0	3.8	3.8	3.8	41.331	369	369;240	0	23.677					By MS/MS												0	0	0	0	3.8	0	0	0	0	0	0	0	0	0	0	0	0	0	0	0	0	0	0	0	0	0	0	0	0	0	0	0	0	16	0	0	0	0	0	0	0	0	0	0	0	0	0	0	0	0	0	0	0	0	0	0	0	0	0	0	0	0	0	0	0	0	0	0	0	0	0	1	0	0	0	0	0	0	0	0	0	0	0	1				318	1647	TRUE	1915	14418	10322	10322					-1;-1
P51659	P51659	1	1	1	Peroxisomal multifunctional enzyme type 2	HSD17B4	sp|P51659|DHB4_HUMAN Peroxisomal multifunctional enzyme type 2 OS=Homo sapiens OX=9606 GN=HSD17B4 PE=1 SV=3	1	1	1	1	0	0	0	0	1	0	0	0	0	0	0	0	0	0	1	#DIV/0!	0	0	0	0	0	0	0	0	1	0	0	0	0	0	0	0	0	0	0	0	1	0	0	0	0	0	0	0	0	0	0	0	1.8	1.8	1.8	79.685	736	736	0	1.5457					By MS/MS												0	0	0	0	1.8	0	0	0	0	0	0	0	0	0	0	0	12708000	0	0	0	0	12708000	0	0	0	0	0	0	0	0	0	0	0	48	264750	0	0	0	0	264750	0	0	0	0	0	0	0	0	0	0	0	0	0	0	0	0	0	0	0	0	0	0	0	0	0	0	0	0	0	0	0	1	0	0	0	0	0	0	0	0	0	0	0	1				323	201	TRUE	242	3699;3700	2515	2515					-1
P51858	P51858	1	1	1	Hepatoma-derived growth factor	HDGF	sp|P51858|HDGF_HUMAN Hepatoma-derived growth factor OS=Homo sapiens OX=9606 GN=HDGF PE=1 SV=1	1	1	1	1	0	0	0	0	0	0	0	0	1	0	0	0	0	0	1	#DIV/0!	0	0	0	0	0	0	0	0	0	0	1	0	0	0	0	0	0	0	0	0	0	0	0	0	1	0	0	0	0	0	0	0	7.9	7.9	7.9	26.788	240	240	0	1.9352									By MS/MS								0	0	0	0	0	0	0	0	7.9	0	0	0	0	0	0	0	14893000	0	0	0	0	0	0	0	0	14893000	0	0	0	0	0	0	0	17	876060	0	0	0	0	0	0	0	0	876060	0	0	0	0	0	0	0	0	0	0	0	0	0	0	0	0	0	0	0	0	0	0	0	0	0	0	0	0	0	0	0	1	0	0	0	0	0	0	0	1				325	1345	TRUE	1563	12381;12382	8759	8759					-1
P52292	P52292	1	1	1	Importin subunit alpha-1	KPNA2	sp|P52292|IMA1_HUMAN Importin subunit alpha-1 OS=Homo sapiens OX=9606 GN=KPNA2 PE=1 SV=1	1	1	1	1	0	0	0	0	1	0	0	0	0	0	0	0	0	0	1	#DIV/0!	0	0	0	0	0	0	0	0	1	0	0	0	0	0	0	0	0	0	0	0	1	0	0	0	0	0	0	0	0	0	0	0	2.3	2.3	2.3	57.861	529	529	0.0088692	0.88595					By MS/MS												0	0	0	0	2.3	0	0	0	0	0	0	0	0	0	0	0	1655100	0	0	0	0	1655100	0	0	0	0	0	0	0	0	0	0	0	25	66203	0	0	0	0	66203	0	0	0	0	0	0	0	0	0	0	0	0	0	0	0	0	0	0	0	0	0	0	0	0	0	0	0	0	0	0	0	1	0	0	0	0	0	0	0	0	0	0	0	1				329	1494	TRUE	1742	13694	9763	9763					-1
P52565	P52565	1	1	1	Rho GDP-dissociation inhibitor 1	ARHGDIA	sp|P52565|GDIR1_HUMAN Rho GDP-dissociation inhibitor 1 OS=Homo sapiens OX=9606 GN=ARHGDIA PE=1 SV=3	1	1	1	1	0	0	0	0	1	0	0	0	0	0	0	0	0	0	1	#DIV/0!	0	0	0	0	0	0	0	0	1	0	0	0	0	0	0	0	0	0	0	0	1	0	0	0	0	0	0	0	0	0	0	0	4.9	4.9	4.9	23.207	204	204	0.005	1.2265					By MS/MS												0	0	0	0	4.9	0	0	0	0	0	0	0	0	0	0	0	0	0	0	0	0	0	0	0	0	0	0	0	0	0	0	0	0	13	0	0	0	0	0	0	0	0	0	0	0	0	0	0	0	0	0	0	0	0	0	0	0	0	0	0	0	0	0	0	0	0	0	0	0	0	0	3	0	0	0	0	0	0	0	0	0	0	0	3				330	1396	TRUE	1627	13147;13148;13149	9330;9331;9332	9330					-1
P54136	P54136	1	1	1	Arginine--tRNA ligase, cytoplasmic	RARS	sp|P54136|SYRC_HUMAN Arginine--tRNA ligase, cytoplasmic OS=Homo sapiens OX=9606 GN=RARS PE=1 SV=2	1	1	1	1	0	0	0	0	0	0	0	0	0	0	0	1	0	0	1	#DIV/0!	0	0	0	0	0	0	0	0	0	0	0	1	0	0	0	0	0	0	0	0	0	0	0	0	0	0	0	1	0	0	0	0	1.4	1.4	1.4	75.378	660	660	0.004878	1.1796												By MS/MS					0	0	0	0	0	0	0	0	0	0	0	1.4	0	0	0	0	2902300	0	0	0	0	0	0	0	0	0	0	0	2902300	0	0	0	0	41	70788	0	0	0	0	0	0	0	0	0	0	0	70788	0	0	0	0	0	0	0	0	0	0	0	0	0	0	0	0	0	0	0	0	0	0	0	0	0	0	0	0	0	0	0	1	0	0	0	0	1				333	952	TRUE	1105	9549	6813	6813					-1
P54577	P54577	1	1	1	Tyrosine--tRNA ligase, cytoplasmic	YARS	sp|P54577|SYYC_HUMAN Tyrosine--tRNA ligase, cytoplasmic OS=Homo sapiens OX=9606 GN=YARS PE=1 SV=4	1	1	1	1	0	0	0	0	1	0	0	0	0	0	0	0	0	0	1	#DIV/0!	0	0	0	0	0	0	0	0	1	0	0	0	0	0	0	0	0	0	0	0	1	0	0	0	0	0	0	0	0	0	0	0	2.1	2.1	2.1	59.143	528	528	0.019608	0.66533					By MS/MS												0	0	0	0	2.1	0	0	0	0	0	0	0	0	0	0	0	7173900	0	0	0	0	7173900	0	0	0	0	0	0	0	0	0	0	0	44	163040	0	0	0	0	163040	0	0	0	0	0	0	0	0	0	0	0	0	0	0	0	0	0	0	0	0	0	0	0	0	0	0	0	0	0	0	0	1	0	0	0	0	0	0	0	0	0	0	0	1				334	843	TRUE	978	8916	6322	6322					-1
P54868	P54868	1	1	1	Hydroxymethylglutaryl-CoA synthase, mitochondrial	HMGCS2	sp|P54868|HMCS2_HUMAN Hydroxymethylglutaryl-CoA synthase, mitochondrial OS=Homo sapiens OX=9606 GN=HMGCS2 PE=1 SV=1	1	1	1	1	0	0	0	0	0	0	0	0	0	0	0	0	0	0	1	#DIV/0!	0	0	0	0	0	0	0	0	0	0	0	0	0	0	0	1	0	0	0	0	0	0	0	0	0	0	0	0	0	0	1	0	3.9	3.9	3.9	56.635	508	508	0.044481	0.50168															By MS/MS		0	0	0	0	0	0	0	0	0	0	0	0	0	0	3.9	0	0	0	0	0	0	0	0	0	0	0	0	0	0	0	0	0	0	33	0	0	0	0	0	0	0	0	0	0	0	0	0	0	0	0	0	0	0	0	0	0	0	0	0	0	0	0	0	0	0	0	0	0	0	0	0	0	0	0	0	0	0	0	0	0	0	1	0	1				336	1077	TRUE	1250	10388	7433	7433					-1
P54886	P54886	1	1	1	Delta-1-pyrroline-5-carboxylate synthase	ALDH18A1	sp|P54886|P5CS_HUMAN Delta-1-pyrroline-5-carboxylate synthase OS=Homo sapiens OX=9606 GN=ALDH18A1 PE=1 SV=2	1	1	1	1	0	0	0	1	0	0	1	0	0	0	0	0	0	0	1	#DIV/0!	0	0	0	0	1	0	0	1	0	0	0	0	0	0	0	1	0	0	0	1	0	0	1	0	0	0	0	0	0	0	1	0	1	1	1	87.301	795	795	0.010142	0.72085				By MS/MS			By MS/MS								By MS/MS		0	0	0	1	0	0	1	0	0	0	0	0	0	0	1	0	40303000	0	0	0	40303000	0	0	0	0	0	0	0	0	0	0	0	0	49	822510	0	0	0	822510	0	0	0	0	0	0	0	0	0	0	0	0	0	0	0	0	0	0	0	0	0	0	0	0	0	0	0	0	0	0	0	1	0	0	1	0	0	0	0	0	0	0	2	0	4				337	913	TRUE	1062	9387;9388;9389;9390	6682;6683;6684;6685	6684					-1
P55145	P55145	1	1	1	Mesencephalic astrocyte-derived neurotrophic factor	MANF	sp|P55145|MANF_HUMAN Mesencephalic astrocyte-derived neurotrophic factor OS=Homo sapiens OX=9606 GN=MANF PE=1 SV=3	1	1	1	1	0	0	0	0	1	0	0	0	0	0	0	0	0	0	1	#DIV/0!	0	0	0	0	0	0	0	0	1	0	0	0	0	0	0	0	0	0	0	0	1	0	0	0	0	0	0	0	0	0	0	0	7.7	7.7	7.7	20.7	182	182	0.0072464	1.1604					By MS/MS												0	0	0	0	7.7	0	0	0	0	0	0	0	0	0	0	0	0	0	0	0	0	0	0	0	0	0	0	0	0	0	0	0	0	11	0	0	0	0	0	0	0	0	0	0	0	0	0	0	0	0	0	0	0	0	0	0	0	0	0	0	0	0	0	0	0	0	0	0	0	0	0	2	0	0	0	0	0	0	0	0	0	0	0	2				340	862	TRUE	999	8993;8994	6376;6377	6376					-1
P55196	P55196	1	1	1	Afadin	MLLT4	sp|P55196|AFAD_HUMAN Afadin OS=Homo sapiens OX=9606 GN=AFDN PE=1 SV=3	1	1	1	1	0	0	0	1	0	0	0	0	0	0	0	0	0	1	1	#DIV/0!	0	0	0	0	0	0	1	1	0	0	0	0	0	0	0	1	0	0	0	1	0	0	0	0	0	0	0	0	0	1	1	0	1.3	1.3	1.3	206.8	1824	1824	0.0049875	1.2223				By MS/MS										By MS/MS	By MS/MS		0	0	0	1.3	0	0	0	0	0	0	0	0	0	1.3	1.3	0	0	0	0	0	0	0	0	0	0	0	0	0	0	0	0	0	0	108	0	0	0	0	0	0	0	0	0	0	0	0	0	0	0	0	0	0	0	0	0	0	0	0	0	0	0	0	0	0	0	0	0	0	0	0	0	0	0	0	0	0	0	0	0	0	0	0	0	0				341	399	TRUE	478	6045;6046;6047;6048	4155;4156;4157;4158	4155	76		1788		-1
P56192	P56192	1	1	1	Methionine--tRNA ligase, cytoplasmic	MARS	sp|P56192|SYMC_HUMAN Methionine--tRNA ligase, cytoplasmic OS=Homo sapiens OX=9606 GN=MARS PE=1 SV=2	1	1	1	1	0	0	0	0	1	0	0	0	0	0	0	1	0	0	1	#DIV/0!	0	0	0	0	0	0	0	0	1	0	0	1	0	0	0	0	0	0	0	0	1	0	0	0	0	0	0	1	0	0	0	0	1.2	1.2	1.2	101.11	900	900	0	11.46					By MS/MS							By MS/MS					0	0	0	0	1.2	0	0	0	0	0	0	1.2	0	0	0	0	0	0	0	0	0	0	0	0	0	0	0	0	0	0	0	0	0	46	0	0	0	0	0	0	0	0	0	0	0	0	0	0	0	0	0	0	0	0	0	0	0	0	0	0	0	0	0	0	0	0	0	0	0	0	0	1	0	0	0	0	0	0	1	0	0	0	0	2				343	1207	TRUE	1406	11035;11036	7947;7948	7948					-1
P60981	P60981	1	1	1	Destrin	DSTN	sp|P60981|DEST_HUMAN Destrin OS=Homo sapiens OX=9606 GN=DSTN PE=1 SV=3	1	1	1	1	0	1	0	0	0	1	0	1	1	0	1	0	0	0	1	0	0	1	0	1	0	0	0	0	0	1	1	0	1	1	0	0	0	1	0	0	0	1	0	1	1	0	1	0	0	0	0	1	7.3	7.3	7.3	18.506	165	165	0	3.5925		By MS/MS				By MS/MS		By MS/MS	By MS/MS		By MS/MS					By MS/MS	0	7.3	0	0	0	7.3	0	7.3	7.3	0	7.3	0	0	0	0	7.3	6043600	0	0	0	0	0	4917400	0	0	1126200	0	0	0	0	0	0	0	13	464890	0	0	0	0	0	378270	0	0	86628	0	0	0	0	0	0	0	0	0	0	0	0	0	0	0	0	0	0	0	0	0	0	0	0	1	0	0	0	2	0	1	4	0	2	0	0	0	0	1	11				351	169	TRUE	202	3442;3443;3444;3445;3446;3447;3448;3449;3450	2303;2304;2305;2306;2307;2308;2309;2310;2311;2312;2313	2313					-1
P61326;Q96A72	P61326;Q96A72	1;1	1;1	1;1	Protein mago nashi homolog	MAGOH	sp|P61326|MGN_HUMAN Protein mago nashi homolog OS=Homo sapiens OX=9606 GN=MAGOH PE=1 SV=1;sp|Q96A72|MGN2_HUMAN Protein mago nashi homolog 2 OS=Homo sapiens OX=9606 GN=MAGOHB PE=1 SV=1	2	1	1	1	0	0	0	0	0	0	0	0	0	0	0	1	0	0	1	#DIV/0!	0	0	0	0	0	0	0	0	0	0	0	1	0	0	0	0	0	0	0	0	0	0	0	0	0	0	0	1	0	0	0	0	7.5	7.5	7.5	17.163	146	146;148	0	8.9477												By MS/MS					0	0	0	0	0	0	0	0	0	0	0	7.5	0	0	0	0	27900000	0	0	0	0	0	0	0	0	0	0	0	27900000	0	0	0	0	14	1992900	0	0	0	0	0	0	0	0	0	0	0	1992900	0	0	0	0	0	0	0	0	0	0	0	0	0	0	0	0	0	0	0	0	0	0	0	0	0	0	0	0	0	0	0	1	0	0	0	0	1				357	717	TRUE	834	8053	5646	5646					-1;-1
P62318	P62318	1	1	1	Small nuclear ribonucleoprotein Sm D3	SNRPD3	sp|P62318|SMD3_HUMAN Small nuclear ribonucleoprotein Sm D3 OS=Homo sapiens OX=9606 GN=SNRPD3 PE=1 SV=1	1	1	1	1	0	0	0	0	1	0	0	0	0	0	0	0	0	0	1	#DIV/0!	0	0	0	0	0	0	0	0	1	0	0	0	0	0	0	0	0	0	0	0	1	0	0	0	0	0	0	0	0	0	0	0	7.9	7.9	7.9	13.916	126	126	0	31.633					By MS/MS												0	0	0	0	7.9	0	0	0	0	0	0	0	0	0	0	0	34362000	0	0	0	0	34362000	0	0	0	0	0	0	0	0	0	0	0	9	3818000	0	0	0	0	3818000	0	0	0	0	0	0	0	0	0	0	0	0	0	0	0	0	0	0	0	0	0	0	0	0	0	0	0	0	0	0	0	2	0	0	0	0	0	0	0	0	0	0	0	2				371	1653	TRUE	1921	14462;14463	10346;10347	10346					-1
P62847	P62847	1	1	1	40S ribosomal protein S24	RPS24	sp|P62847|RS24_HUMAN 40S ribosomal protein S24 OS=Homo sapiens OX=9606 GN=RPS24 PE=1 SV=1	1	1	1	1	0	0	0	0	1	0	1	0	0	0	0	0	0	0	1	#DIV/0!	0	0	0	0	1	0	0	0	1	0	0	0	0	0	0	0	0	0	0	0	1	0	1	0	0	0	0	0	0	0	0	0	6	6	6	15.423	133	133	0.038194	0.54159					By MS/MS		By MS/MS										0	0	0	0	6	0	6	0	0	0	0	0	0	0	0	0	1623500	0	0	0	0	0	0	1623500	0	0	0	0	0	0	0	0	0	7	231930	0	0	0	0	0	0	231930	0	0	0	0	0	0	0	0	0	0	0	0	0	0	0	0	0	0	0	0	0	0	0	0	0	0	0	0	0	1	0	0	0	0	0	0	0	0	0	0	0	1				378	1095	TRUE	1269	10426;10427	7456;7457	7456					-1
P62873	P62873	1	1	1	Guanine nucleotide-binding protein G(I)/G(S)/G(T) subunit beta-1	GNB1	sp|P62873|GBB1_HUMAN Guanine nucleotide-binding protein G(I)/G(S)/G(T) subunit beta-1 OS=Homo sapiens OX=9606 GN=GNB1 PE=1 SV=3	1	1	1	1	0	0	0	0	1	0	0	0	0	0	0	0	0	0	1	#DIV/0!	0	0	0	0	0	0	0	0	1	0	0	0	0	0	0	0	0	0	0	0	1	0	0	0	0	0	0	0	0	0	0	0	5.6	5.6	5.6	37.377	340	340	0	2.9588					By MS/MS												0	0	0	0	5.6	0	0	0	0	0	0	0	0	0	0	0	9497800	0	0	0	0	9497800	0	0	0	0	0	0	0	0	0	0	0	13	730600	0	0	0	0	730600	0	0	0	0	0	0	0	0	0	0	0	0	0	0	0	0	0	0	0	0	0	0	0	0	0	0	0	0	0	0	0	1	0	0	0	0	0	0	0	0	0	0	0	1				380	33	TRUE	38	160	139	139					-1
P62942	P62942	1	1	1	Peptidyl-prolyl cis-trans isomerase FKBP1A	FKBP1A	sp|P62942|FKB1A_HUMAN Peptidyl-prolyl cis-trans isomerase FKBP1A OS=Homo sapiens OX=9606 GN=FKBP1A PE=1 SV=2	1	1	1	1	0	0	0	0	1	0	0	0	0	0	0	0	0	0	1	#DIV/0!	0	0	0	0	0	0	0	0	1	0	0	0	0	0	0	0	0	0	0	0	1	0	0	0	0	0	0	0	0	0	0	0	12	12	12	11.951	108	108	0	1.5493					By MS/MS												0	0	0	0	12	0	0	0	0	0	0	0	0	0	0	0	12462000	0	0	0	0	12462000	0	0	0	0	0	0	0	0	0	0	0	3	4154100	0	0	0	0	4154100	0	0	0	0	0	0	0	0	0	0	0	0	0	0	0	0	0	0	0	0	0	0	0	0	0	0	0	0	0	0	0	3	0	0	0	0	0	0	0	0	0	0	0	3				387	659	TRUE	769	7350;7351;7352	5145;5146;5147	5147					-1
P68543	P68543	1	1	1	UBX domain-containing protein 2A	UBXN2A	sp|P68543|UBX2A_HUMAN UBX domain-containing protein 2A OS=Homo sapiens OX=9606 GN=UBXN2A PE=1 SV=1	1	1	1	1	0	0	0	0	0	0	0	0	1	0	0	0	0	0	1	#DIV/0!	0	0	0	0	0	0	0	0	0	0	1	0	0	0	0	1	0	0	0	0	0	0	0	0	1	0	0	0	0	0	1	0	3.1	3.1	3.1	29.278	259	259	0.044408	0.50104									By MS/MS						By MS/MS		0	0	0	0	0	0	0	0	3.1	0	0	0	0	0	3.1	0	0	0	0	0	0	0	0	0	0	0	0	0	0	0	0	0	0	16	0	0	0	0	0	0	0	0	0	0	0	0	0	0	0	0	0	0	0	0	0	0	0	0	0	0	0	0	0	0	0	0	0	0	0	0	0	0	0	0	0	0	0	0	0	0	0	0	0	0				400	1084	TRUE	1257	10400;10401	7441;7442	7441					-1
P78527	P78527	1	1	1	DNA-dependent protein kinase catalytic subunit	PRKDC	sp|P78527|PRKDC_HUMAN DNA-dependent protein kinase catalytic subunit OS=Homo sapiens OX=9606 GN=PRKDC PE=1 SV=3	1	1	1	1	0	0	0	0	1	0	0	0	0	0	0	0	0	0	1	#DIV/0!	0	0	0	0	0	0	0	0	1	0	0	0	0	0	0	0	0	0	0	0	1	0	0	0	0	0	0	0	0	0	0	0	0.3	0.3	0.3	469.08	4128	4128	0	12.196					By MS/MS												0	0	0	0	0.3	0	0	0	0	0	0	0	0	0	0	0	0	0	0	0	0	0	0	0	0	0	0	0	0	0	0	0	0	245	0	0	0	0	0	0	0	0	0	0	0	0	0	0	0	0	0	0	0	0	0	0	0	0	0	0	0	0	0	0	0	0	0	0	0	0	0	1	0	0	0	0	0	0	0	0	0	0	0	1				403	1810	TRUE	2098	16145	11412	11412					-1
P78545	P78545	1	1	1	ETS-related transcription factor Elf-3	ELF3	sp|P78545|ELF3_HUMAN ETS-related transcription factor Elf-3 OS=Homo sapiens OX=9606 GN=ELF3 PE=1 SV=1	1	1	1	1	0	0	0	0	0	0	0	0	1	0	0	0	0	0	1	#DIV/0!	0	0	0	0	0	0	0	0	0	0	1	0	0	0	0	0	0	0	0	0	0	0	0	0	1	0	0	0	0	0	0	0	6.7	6.7	6.7	41.454	371	371	0.010101	0.71853									By MS/MS								0	0	0	0	0	0	0	0	6.7	0	0	0	0	0	0	0	0	0	0	0	0	0	0	0	0	0	0	0	0	0	0	0	0	16	0	0	0	0	0	0	0	0	0	0	0	0	0	0	0	0	0	0	0	0	0	0	0	0	0	0	0	0	0	0	0	0	0	0	0	0	0	0	0	0	0	0	0	0	0	0	0	0	0	0				404	1619	TRUE	1881	14281	10217	10217					-1
P81605	P81605	1	1	1	Dermcidin	DCD	sp|P81605|DCD_HUMAN Dermcidin OS=Homo sapiens OX=9606 GN=DCD PE=1 SV=2	1	1	1	1	1	0	0	0	0	0	0	0	0	0	0	1	0	0	1	#DIV/0!	1	0	0	0	0	0	0	0	0	0	0	1	0	0	0	0	1	0	0	0	0	0	0	0	0	0	0	1	0	0	0	0	10	10	10	11.284	110	110	0	1.596	By MS/MS											By MS/MS					10	0	0	0	0	0	0	0	0	0	0	10	0	0	0	0	12344000	4579600	0	0	0	0	0	0	0	0	0	0	7764000	0	0	0	0	7	1763400	654230	0	0	0	0	0	0	0	0	0	0	1109100	0	0	0	0	0	0	0	0	0	0	0	0	0	0	0	0	0	0	0	0	0	0	0	0	0	0	0	0	0	0	0	2	0	0	0	0	2				406	426	TRUE	509	6198;6199	4283;4284	4284					-1
P82979	P82979	1	1	1	SAP domain-containing ribonucleoprotein	SARNP	sp|P82979|SARNP_HUMAN SAP domain-containing ribonucleoprotein OS=Homo sapiens OX=9606 GN=SARNP PE=1 SV=3	1	1	1	1	0	0	0	0	1	0	0	0	0	0	0	1	0	0	1	#DIV/0!	0	0	0	0	0	0	0	0	1	0	0	1	0	0	0	0	0	0	0	0	1	0	0	0	0	0	0	1	0	0	0	0	4.3	4.3	4.3	23.671	210	210	0.019531	0.65864					By MS/MS							By MS/MS					0	0	0	0	4.3	0	0	0	0	0	0	4.3	0	0	0	0	0	0	0	0	0	0	0	0	0	0	0	0	0	0	0	0	0	15	0	0	0	0	0	0	0	0	0	0	0	0	0	0	0	0	0	0	0	0	0	0	0	0	0	0	0	0	0	0	0	0	0	0	0	0	0	2	0	0	0	0	0	0	1	0	0	0	0	3				407	187	TRUE	224	3552;3553;3554	2388;2389;2390	2388					-1
P84103	P84103	1	1	1	Serine/arginine-rich splicing factor 3	SRSF3	sp|P84103|SRSF3_HUMAN Serine/arginine-rich splicing factor 3 OS=Homo sapiens OX=9606 GN=SRSF3 PE=1 SV=1	1	1	1	1	1	0	0	0	1	0	0	0	0	0	0	0	1	0	1	#DIV/0!	1	0	0	0	0	0	0	0	1	0	0	0	0	0	1	1	1	0	0	0	1	0	0	0	0	0	0	0	1	0	1	0	7.3	7.3	7.3	19.329	164	164	0	3.847	By MS/MS				By MS/MS								By matching		By matching		7.3	0	0	0	7.3	0	0	0	0	0	0	0	7.3	0	7.3	0	26238000	8296400	0	0	0	12079000	0	0	0	0	0	0	0	2724200	0	3138800	0	9	2915400	921820	0	0	0	1342100	0	0	0	0	0	0	0	302690	0	348750	0	0	0	0	0	0	0	0	0	0	0	0	0	0	0	0	0	2	0	0	0	3	0	0	0	0	0	0	0	0	0	0	0	5				411	1839	TRUE	2133	16373;16374;16375;16376;16377;16378;16379	11579;11580;11581;11582;11583	11582					-1
Q01518	Q01518	1	1	1	Adenylyl cyclase-associated protein 1	CAP1	sp|Q01518|CAP1_HUMAN Adenylyl cyclase-associated protein 1 OS=Homo sapiens OX=9606 GN=CAP1 PE=1 SV=5	1	1	1	1	0	0	0	0	1	0	0	0	0	0	0	0	0	0	1	#DIV/0!	0	0	0	0	0	0	0	0	1	0	0	0	0	0	0	0	0	0	0	0	1	0	0	0	0	0	0	0	0	0	0	0	1.9	1.9	1.9	51.901	475	475	0.034672	0.58301					By MS/MS												0	0	0	0	1.9	0	0	0	0	0	0	0	0	0	0	0	5627900	0	0	0	0	5627900	0	0	0	0	0	0	0	0	0	0	0	34	165530	0	0	0	0	165530	0	0	0	0	0	0	0	0	0	0	0	0	0	0	0	0	0	0	0	0	0	0	0	0	0	0	0	0	0	0	0	1	0	0	0	0	0	0	0	0	0	0	0	1				417	49	TRUE	56	240;241	199	199					-1
Q06210	Q06210	1	1	1	Glutamine--fructose-6-phosphate aminotransferase [isomerizing] 1	GFPT1	sp|Q06210|GFPT1_HUMAN Glutamine--fructose-6-phosphate aminotransferase [isomerizing] 1 OS=Homo sapiens OX=9606 GN=GFPT1 PE=1 SV=3	1	1	1	1	0	0	0	0	1	0	0	0	0	0	0	0	0	0	1	#DIV/0!	0	0	0	0	0	0	0	0	1	0	0	0	0	0	0	0	0	0	0	0	1	0	0	0	0	0	0	0	0	0	0	0	2.1	2.1	2.1	78.806	699	699	0.036036	0.57758					By MS/MS												0	0	0	0	2.1	0	0	0	0	0	0	0	0	0	0	0	16124000	0	0	0	0	16124000	0	0	0	0	0	0	0	0	0	0	0	49	329060	0	0	0	0	329060	0	0	0	0	0	0	0	0	0	0	0	0	0	0	0	0	0	0	0	0	0	0	0	0	0	0	0	0	0	0	0	1	0	0	0	0	0	0	0	0	0	0	0	1				425	668	TRUE	780	7801;7802	5451	5451					-1
Q06323	Q06323	1	1	1	Proteasome activator complex subunit 1	PSME1	sp|Q06323|PSME1_HUMAN Proteasome activator complex subunit 1 OS=Homo sapiens OX=9606 GN=PSME1 PE=1 SV=1	1	1	1	1	0	0	0	0	1	0	0	0	0	0	0	0	0	0	1	#DIV/0!	0	0	0	0	0	0	0	0	1	0	0	0	0	0	0	0	0	0	0	0	1	0	0	0	0	0	0	0	0	0	0	0	5.2	5.2	5.2	28.723	249	249	0	2.2768					By MS/MS												0	0	0	0	5.2	0	0	0	0	0	0	0	0	0	0	0	49816000	0	0	0	0	49816000	0	0	0	0	0	0	0	0	0	0	0	18	2767600	0	0	0	0	2767600	0	0	0	0	0	0	0	0	0	0	0	0	0	0	0	0	0	0	0	0	0	0	0	0	0	0	0	0	0	0	0	2	0	0	0	0	0	0	0	0	0	0	0	2				426	429	TRUE	512	6202;6203	4287;4288	4287					-1
Q08170;Q13247;Q13243	Q08170;Q13247;Q13243	1;1;1	1;1;1	1;1;1	Serine/arginine-rich splicing factor 4	SRSF4	sp|Q08170|SRSF4_HUMAN Serine/arginine-rich splicing factor 4 OS=Homo sapiens OX=9606 GN=SRSF4 PE=1 SV=2;sp|Q13247|SRSF6_HUMAN Serine/arginine-rich splicing factor 6 OS=Homo sapiens OX=9606 GN=SRSF6 PE=1 SV=2;sp|Q13243|SRSF5_HUMAN Serine/arginine-rich splic	3	1	1	1	0	0	0	0	1	0	0	0	0	0	0	0	0	0	1	#DIV/0!	0	0	0	0	0	0	0	0	1	0	0	0	0	0	0	0	0	0	0	0	1	0	0	0	0	0	0	0	0	0	0	0	1.8	1.8	1.8	56.678	494	494;344;272	0	1.5317					By MS/MS												0	0	0	0	1.8	0	0	0	0	0	0	0	0	0	0	0	31519000	0	0	0	0	31519000	0	0	0	0	0	0	0	0	0	0	0	20	1575900	0	0	0	0	1575900	0	0	0	0	0	0	0	0	0	0	0	0	0	0	0	0	0	0	0	0	0	0	0	0	0	0	0	0	0	0	0	1	0	0	0	0	0	0	0	0	0	0	0	1				433	924	TRUE	1074	9428	6717	6717					-1;-1;-1
Q13148	Q13148	1	1	1	TAR DNA-binding protein 43	TARDBP	sp|Q13148|TADBP_HUMAN TAR DNA-binding protein 43 OS=Homo sapiens OX=9606 GN=TARDBP PE=1 SV=1	1	1	1	1	0	0	0	1	1	0	0	0	0	0	0	0	0	0	1	#DIV/0!	0	0	0	0	0	0	0	1	1	0	0	0	0	0	0	0	0	0	0	1	1	0	0	0	0	0	0	0	0	0	0	0	2.2	2.2	2.2	44.739	414	414	0.035842	0.57014				By MS/MS	By MS/MS												0	0	0	2.2	2.2	0	0	0	0	0	0	0	0	0	0	0	6571100	0	0	0	0	6571100	0	0	0	0	0	0	0	0	0	0	0	17	386530	0	0	0	0	386530	0	0	0	0	0	0	0	0	0	0	0	0	0	0	0	0	0	0	0	0	0	0	0	0	0	0	0	0	0	0	1	1	0	0	0	0	0	0	0	0	0	0	0	2				442	527	TRUE	626	6747;6748	4718;4719	4718					-1
Q13162	Q13162	1	1	1	Peroxiredoxin-4	PRDX4	sp|Q13162|PRDX4_HUMAN Peroxiredoxin-4 OS=Homo sapiens OX=9606 GN=PRDX4 PE=1 SV=1	1	1	1	1	0	0	0	0	1	0	0	0	0	0	0	0	0	0	1	#DIV/0!	0	0	0	0	0	0	0	0	1	0	0	0	0	0	0	0	0	0	0	0	1	0	0	0	0	0	0	0	0	0	0	0	3.7	3.7	3.7	30.54	271	271	0.010638	0.78854					By MS/MS												0	0	0	0	3.7	0	0	0	0	0	0	0	0	0	0	0	0	0	0	0	0	0	0	0	0	0	0	0	0	0	0	0	0	16	0	0	0	0	0	0	0	0	0	0	0	0	0	0	0	0	0	0	0	0	0	0	0	0	0	0	0	0	0	0	0	0	0	0	0	0	0	2	0	0	0	0	0	0	0	0	0	0	0	2				443	1041	TRUE	1204	10235;10236	7302;7303	7302					-1
Q13263	Q13263	1	1	1	Transcription intermediary factor 1-beta	TRIM28	sp|Q13263|TIF1B_HUMAN Transcription intermediary factor 1-beta OS=Homo sapiens OX=9606 GN=TRIM28 PE=1 SV=5	1	1	1	1	0	0	0	0	1	0	0	0	0	0	0	0	0	0	1	#DIV/0!	0	0	0	0	0	0	0	0	1	0	0	0	0	0	0	0	0	0	0	0	1	0	0	0	0	0	0	0	0	0	0	0	3.6	3.6	3.6	88.549	835	835	0.043333	0.50998					By MS/MS												0	0	0	0	3.6	0	0	0	0	0	0	0	0	0	0	0	0	0	0	0	0	0	0	0	0	0	0	0	0	0	0	0	0	36	0	0	0	0	0	0	0	0	0	0	0	0	0	0	0	0	0	0	0	0	0	0	0	0	0	0	0	0	0	0	0	0	0	0	0	0	0	1	0	0	0	0	0	0	0	0	0	0	0	1				444	25	TRUE	29	143	123	123					-1
Q13283;Q9UN86	Q13283;Q9UN86	1;1	1;1	1;1	Ras GTPase-activating protein-binding protein 1	G3BP1	sp|Q13283|G3BP1_HUMAN Ras GTPase-activating protein-binding protein 1 OS=Homo sapiens OX=9606 GN=G3BP1 PE=1 SV=1;sp|Q9UN86|G3BP2_HUMAN Ras GTPase-activating protein-binding protein 2 OS=Homo sapiens OX=9606 GN=G3BP2 PE=1 SV=2	2	1	1	1	0	0	0	0	1	0	0	0	0	0	0	0	0	0	1	#DIV/0!	0	0	0	0	0	0	0	0	1	0	0	0	0	0	0	0	0	0	0	0	1	0	0	0	0	0	0	0	0	0	0	0	1.7	1.7	1.7	52.164	466	466;482	0.0049261	1.2057					By MS/MS												0	0	0	0	1.7	0	0	0	0	0	0	0	0	0	0	0	0	0	0	0	0	0	0	0	0	0	0	0	0	0	0	0	0	26	0	0	0	0	0	0	0	0	0	0	0	0	0	0	0	0	0	0	0	0	0	0	0	0	0	0	0	0	0	0	0	0	0	0	0	0	0	1	0	0	0	0	0	0	0	0	0	0	0	1				445	1234	TRUE	1436	11129	8007	8007					-1;-1
Q13442	Q13442	1	1	1	28 kDa heat- and acid-stable phosphoprotein	PDAP1	sp|Q13442|HAP28_HUMAN 28 kDa heat- and acid-stable phosphoprotein OS=Homo sapiens OX=9606 GN=PDAP1 PE=1 SV=1	1	1	1	1	0	0	0	0	1	0	0	0	0	0	0	0	0	0	1	#DIV/0!	0	0	0	0	0	0	0	0	1	0	0	0	0	0	0	0	0	0	0	0	1	0	0	0	0	0	0	0	0	0	0	0	5.5	5.5	5.5	20.63	181	181	0.0072639	1.1631					By MS/MS												0	0	0	0	5.5	0	0	0	0	0	0	0	0	0	0	0	9226500	0	0	0	0	9226500	0	0	0	0	0	0	0	0	0	0	0	10	922650	0	0	0	0	922650	0	0	0	0	0	0	0	0	0	0	0	0	0	0	0	0	0	0	0	0	0	0	0	0	0	0	0	0	0	0	0	2	0	0	0	0	0	0	0	0	0	0	0	2				446	1816	TRUE	2107	16270;16271	11502;11503	11503					-1
Q13480	Q13480	1	1	1	GRB2-associated-binding protein 1	GAB1	sp|Q13480|GAB1_HUMAN GRB2-associated-binding protein 1 OS=Homo sapiens OX=9606 GN=GAB1 PE=1 SV=2	1	1	1	1	0	0	0	0	0	0	0	0	0	0	0	1	0	0	1	#DIV/0!	0	0	0	0	0	0	0	0	0	0	0	1	0	0	0	0	0	0	0	0	0	0	0	0	0	0	0	1	0	0	0	0	1.7	1.7	1.7	76.615	694	694	0	1.7277												By MS/MS					0	0	0	0	0	0	0	0	0	0	0	1.7	0	0	0	0	3212300	0	0	0	0	0	0	0	0	0	0	0	3212300	0	0	0	0	33	97344	0	0	0	0	0	0	0	0	0	0	0	97344	0	0	0	0	0	0	0	0	0	0	0	0	0	0	0	0	0	0	0	0	0	0	0	0	0	0	0	0	0	0	0	1	0	0	0	0	1				447	239	TRUE	285	3917	2693	2693					-1
Q13838	Q13838	1	1	1	Spliceosome RNA helicase DDX39B	DDX39B	sp|Q13838|DX39B_HUMAN Spliceosome RNA helicase DDX39B OS=Homo sapiens OX=9606 GN=DDX39B PE=1 SV=1	1	1	1	1	0	0	0	0	0	0	0	0	0	0	0	1	0	0	1	#DIV/0!	0	0	0	0	0	0	0	0	0	0	0	1	0	0	0	0	0	0	0	0	0	0	0	0	0	0	0	1	0	0	0	0	7.2	7.2	7.2	48.991	428	428	0.0089286	0.93276												By MS/MS					0	0	0	0	0	0	0	0	0	0	0	7.2	0	0	0	0	0	0	0	0	0	0	0	0	0	0	0	0	0	0	0	0	0	24	0	0	0	0	0	0	0	0	0	0	0	0	0	0	0	0	0	0	0	0	0	0	0	0	0	0	0	0	0	0	0	0	0	0	0	0	0	0	0	0	0	0	0	0	0	0	0	0	0	0				450	66	TRUE	75;76	475;476;477	371;372;373	371					-1
Q13884	Q13884	1	1	1	Beta-1-syntrophin	SNTB1	sp|Q13884|SNTB1_HUMAN Beta-1-syntrophin OS=Homo sapiens OX=9606 GN=SNTB1 PE=1 SV=3	1	1	1	1	0	0	0	0	0	0	0	0	1	0	0	0	0	0	1	#DIV/0!	0	0	0	0	0	0	0	0	0	0	1	0	0	0	0	0	0	0	0	0	0	0	0	0	1	0	0	0	0	0	0	0	3.3	3.3	3.3	58.06	538	538	0	4.143									By MS/MS								0	0	0	0	0	0	0	0	3.3	0	0	0	0	0	0	0	2234500	0	0	0	0	0	0	0	0	2234500	0	0	0	0	0	0	0	35	63841	0	0	0	0	0	0	0	0	63841	0	0	0	0	0	0	0	0	0	0	0	0	0	0	0	0	0	0	0	0	0	0	0	0	0	0	0	0	0	0	0	2	0	0	0	0	0	0	0	2				451	200	TRUE	241	3697;3698	2513;2514	2514					-1
Q14444	Q14444	1	1	1	Caprin-1	CAPRIN1	sp|Q14444|CAPR1_HUMAN Caprin-1 OS=Homo sapiens OX=9606 GN=CAPRIN1 PE=1 SV=2	1	1	1	1	0	0	0	0	1	0	0	0	0	0	0	0	0	0	1	#DIV/0!	0	0	0	0	0	0	0	0	1	0	0	0	0	0	0	0	0	0	0	0	1	0	0	0	0	0	0	0	0	0	0	0	1.7	1.7	1.7	78.365	709	709	0.0099206	0.68644					By MS/MS												0	0	0	0	1.7	0	0	0	0	0	0	0	0	0	0	0	58973000	0	0	0	0	58973000	0	0	0	0	0	0	0	0	0	0	0	23	2564000	0	0	0	0	2564000	0	0	0	0	0	0	0	0	0	0	0	0	0	0	0	0	0	0	0	0	0	0	0	0	0	0	0	0	0	0	0	1	0	0	0	0	0	0	0	0	0	0	0	1				454	1895	TRUE	2202	16769	11890	11890					-1
Q14974	Q14974	1	1	1	Importin subunit beta-1	KPNB1	sp|Q14974|IMB1_HUMAN Importin subunit beta-1 OS=Homo sapiens OX=9606 GN=KPNB1 PE=1 SV=2	1	1	1	1	0	0	0	0	1	0	0	0	0	0	0	0	0	0	1	#DIV/0!	0	0	0	0	0	0	0	0	1	0	0	0	0	0	0	1	0	0	0	0	1	0	0	0	0	0	0	0	0	0	1	0	1.4	1.4	1.4	97.169	876	876	0.0025445	1.2681					By MS/MS										By MS/MS		0	0	0	0	1.4	0	0	0	0	0	0	0	0	0	1.4	0	37664000	0	0	0	0	37664000	0	0	0	0	0	0	0	0	0	0	0	44	856010	0	0	0	0	856010	0	0	0	0	0	0	0	0	0	0	0	0	0	0	0	0	0	0	0	0	0	0	0	0	0	0	0	0	0	0	0	1	0	0	0	0	0	0	0	0	0	1	0	2				456	1735	TRUE	2011	15714;15715	11115;11116	11115					-1
Q15020	Q15020	1	1	1	Squamous cell carcinoma antigen recognized by T-cells 3	SART3	sp|Q15020|SART3_HUMAN Squamous cell carcinoma antigen recognized by T-cells 3 OS=Homo sapiens OX=9606 GN=SART3 PE=1 SV=1	1	1	1	1	0	0	0	0	0	0	0	0	0	0	0	1	0	0	1	#DIV/0!	0	0	0	0	0	0	0	0	0	0	0	1	0	0	0	0	0	0	0	0	0	0	0	0	0	0	0	1	0	0	0	0	1.1	1.1	1.1	109.93	963	963	0.041806	0.51131												By MS/MS					0	0	0	0	0	0	0	0	0	0	0	1.1	0	0	0	0	7258400	0	0	0	0	0	0	0	0	0	0	0	7258400	0	0	0	0	58	125150	0	0	0	0	0	0	0	0	0	0	0	125150	0	0	0	0	0	0	0	0	0	0	0	0	0	0	0	0	0	0	0	0	0	0	0	0	0	0	0	0	0	0	0	1	0	0	0	0	1				458	336	TRUE	405	5696	3890	3890					-1
Q15056	Q15056	1	1	1	Eukaryotic translation initiation factor 4H	EIF4H	sp|Q15056|IF4H_HUMAN Eukaryotic translation initiation factor 4H OS=Homo sapiens OX=9606 GN=EIF4H PE=1 SV=5	1	1	1	1	0	0	1	0	0	0	0	1	1	0	0	0	0	0	1	#DIV/0!	0	0	1	0	0	0	0	0	0	1	1	0	1	0	0	0	0	0	1	0	0	0	0	1	1	0	0	0	0	0	0	1	3.6	3.6	3.6	27.385	248	248	0.010776	0.81115			By matching					By matching	By MS/MS							By MS/MS	0	0	3.6	0	0	0	0	3.6	3.6	0	0	0	0	0	0	3.6	9599800	0	0	2413000	0	0	0	0	1324700	2964400	0	0	0	0	0	0	2897700	19	505250	0	0	127000	0	0	0	0	69720	156020	0	0	0	0	0	0	152510	0	0	0	0	0	0	0	0	0	0	0	0	0	0	0	0	0	0	0	0	0	0	0	0	1	0	0	0	0	0	0	1	2				461	39	TRUE	44	175;176;177;178	154;155	155					-1
Q15084	Q15084	1	1	1	Protein disulfide-isomerase A6	PDIA6	sp|Q15084|PDIA6_HUMAN Protein disulfide-isomerase A6 OS=Homo sapiens OX=9606 GN=PDIA6 PE=1 SV=1	1	1	1	1	0	0	0	0	1	0	0	0	0	0	0	0	0	0	1	#DIV/0!	0	0	0	0	0	0	0	0	1	0	0	0	0	0	0	0	0	0	0	0	1	0	0	0	0	0	0	0	0	0	0	0	3.4	3.4	3.4	48.121	440	440	0	4.2308					By MS/MS												0	0	0	0	3.4	0	0	0	0	0	0	0	0	0	0	0	0	0	0	0	0	0	0	0	0	0	0	0	0	0	0	0	0	25	0	0	0	0	0	0	0	0	0	0	0	0	0	0	0	0	0	0	0	0	0	0	0	0	0	0	0	0	0	0	0	0	0	0	0	0	0	1	0	0	0	0	0	0	0	0	0	0	0	1				462	830	TRUE	964	8871	6284	6284					-1
Q15166	Q15166	1	1	1	Serum paraoxonase/lactonase 3	PON3	sp|Q15166|PON3_HUMAN Serum paraoxonase/lactonase 3 OS=Homo sapiens OX=9606 GN=PON3 PE=1 SV=3	1	1	1	1	0	0	0	0	1	0	0	0	0	0	0	0	0	0	1	#DIV/0!	0	0	0	0	0	0	0	0	1	0	0	0	0	0	0	0	0	0	0	0	1	0	0	0	0	0	0	0	0	0	0	0	7.3	7.3	7.3	39.607	354	354	0.039587	0.53046					By MS/MS												0	0	0	0	7.3	0	0	0	0	0	0	0	0	0	0	0	0	0	0	0	0	0	0	0	0	0	0	0	0	0	0	0	0	22	0	0	0	0	0	0	0	0	0	0	0	0	0	0	0	0	0	0	0	0	0	0	0	0	0	0	0	0	0	0	0	0	0	0	0	0	0	0	0	0	0	0	0	0	0	0	0	0	0	0				464	1890	TRUE	2197	16758	11882	11882					-1
Q15691	Q15691	1	1	1	Microtubule-associated protein RP/EB family member 1	MAPRE1	sp|Q15691|MARE1_HUMAN Microtubule-associated protein RP/EB family member 1 OS=Homo sapiens OX=9606 GN=MAPRE1 PE=1 SV=3	1	1	1	1	0	0	0	0	0	0	0	0	1	0	0	1	0	0	1	#DIV/0!	0	0	0	0	0	0	0	0	0	0	1	1	0	0	0	0	0	0	0	0	0	0	0	0	1	0	0	1	0	0	0	0	6	6	6	29.999	268	268	0.035211	0.55816									By MS/MS			By matching					0	0	0	0	0	0	0	0	6	0	0	6	0	0	0	0	8918400	0	0	0	0	0	0	0	0	5902100	0	0	3016300	0	0	0	0	19	469390	0	0	0	0	0	0	0	0	310640	0	0	158750	0	0	0	0	0	0	0	0	0	0	0	0	0	0	0	0	0	0	0	0	0	0	0	0	0	0	0	0	1	0	0	0	0	0	0	0	1				470	210	TRUE	253	3822;3823	2610	2610					-1
Q16637	Q16637	1	1	1	Survival motor neuron protein	SMN1	sp|Q16637|SMN_HUMAN Survival motor neuron protein OS=Homo sapiens OX=9606 GN=SMN1 PE=1 SV=1	1	1	1	1	0	0	0	0	0	0	0	0	0	0	0	1	0	0	1	#DIV/0!	0	0	0	0	0	0	0	0	0	0	0	1	0	0	0	0	0	0	0	0	0	0	0	0	0	0	0	1	0	0	0	0	3.4	3.4	3.4	31.848	294	294	0.010799	0.81485												By MS/MS					0	0	0	0	0	0	0	0	0	0	0	3.4	0	0	0	0	0	0	0	0	0	0	0	0	0	0	0	0	0	0	0	0	0	9	0	0	0	0	0	0	0	0	0	0	0	0	0	0	0	0	0	0	0	0	0	0	0	0	0	0	0	0	0	0	0	0	0	0	0	0	0	0	0	0	0	0	0	0	1	0	0	0	0	1				471	1182	TRUE	1378	10832	7766	7766					-1
Q16881	Q16881	1	1	1	Thioredoxin reductase 1, cytoplasmic	TXNRD1	sp|Q16881|TRXR1_HUMAN Thioredoxin reductase 1, cytoplasmic OS=Homo sapiens OX=9606 GN=TXNRD1 PE=1 SV=3	1	1	1	1	0	0	0	0	1	0	0	0	0	0	0	0	0	0	1	#DIV/0!	0	0	0	0	0	0	0	0	1	0	0	0	0	0	0	0	0	0	0	0	1	0	0	0	0	0	0	0	0	0	0	0	1.7	1.7	1.7	70.905	649	649	0.035778	0.56894					By MS/MS												0	0	0	0	1.7	0	0	0	0	0	0	0	0	0	0	0	13139000	0	0	0	0	13139000	0	0	0	0	0	0	0	0	0	0	0	38	345760	0	0	0	0	345760	0	0	0	0	0	0	0	0	0	0	0	0	0	0	0	0	0	0	0	0	0	0	0	0	0	0	0	0	0	0	0	1	0	0	0	0	0	0	0	0	0	0	0	1				474	1698	TRUE	1969	14727;14728	10545	10545					-1
Q49B96	Q49B96	1	1	1	Cytochrome c oxidase assembly protein COX19	COX19	sp|Q49B96|COX19_HUMAN Cytochrome c oxidase assembly protein COX19 OS=Homo sapiens OX=9606 GN=COX19 PE=1 SV=1	1	1	1	1	0	1	1	0	0	0	0	0	0	0	1	1	0	1	1	0	0	1	1	0	0	0	1	0	0	0	0	1	1	1	0	0	0	1	1	0	0	0	0	0	0	0	1	1	0	1	0	1	10	10	10	10.394	90	90	0.034483	0.58065		By matching	By matching								By matching	By MS/MS		By matching		By MS/MS	0	10	10	0	0	0	0	0	0	0	10	10	0	10	0	10	0	0	0	0	0	0	0	0	0	0	0	0	0	0	0	0	0	6	0	0	0	0	0	0	0	0	0	0	0	0	0	0	0	0	0	0	0	0	0	0	0	0	0	0	0	0	0	0	0	0	0	0	0	0	0	0	0	0	0	0	0	0	0	0	0	0	0	0				475	1485	TRUE	1732	13608;13609;13610;13611;13612;13613	9692;9693	9692					-1
Q5T200	Q5T200	1	1	1	Zinc finger CCCH domain-containing protein 13	ZC3H13	sp|Q5T200|ZC3HD_HUMAN Zinc finger CCCH domain-containing protein 13 OS=Homo sapiens OX=9606 GN=ZC3H13 PE=1 SV=1	1	1	1	1	0	0	0	0	0	0	0	0	0	0	0	0	0	1	1	#DIV/0!	0	0	0	0	0	0	1	0	0	0	0	0	0	0	0	0	0	0	0	0	0	0	0	0	0	0	0	0	0	1	0	0	0.8	0.8	0.8	196.63	1668	1668	0	1.9275														By MS/MS			0	0	0	0	0	0	0	0	0	0	0	0	0	0.8	0	0	0	0	0	0	0	0	0	0	0	0	0	0	0	0	0	0	0	79	0	0	0	0	0	0	0	0	0	0	0	0	0	0	0	0	0	0	0	0	0	0	0	0	0	0	0	0	0	0	0	0	0	0	0	0	0	0	0	0	0	0	0	0	0	0	1	0	0	1				480	1005	TRUE	1167	9939	7117	7117					-1
Q5T5Y3	Q5T5Y3	1	1	1	Calmodulin-regulated spectrin-associated protein 1	CAMSAP1	sp|Q5T5Y3|CAMP1_HUMAN Calmodulin-regulated spectrin-associated protein 1 OS=Homo sapiens OX=9606 GN=CAMSAP1 PE=1 SV=2	1	1	1	1	0	0	0	0	0	0	0	0	0	0	0	0	0	0	1	#DIV/0!	0	0	0	0	0	0	0	0	0	0	0	0	0	0	0	1	0	0	0	0	0	0	0	0	0	0	0	0	0	0	1	0	0.8	0.8	0.8	177.97	1602	1602	0.035398	0.56192															By MS/MS		0	0	0	0	0	0	0	0	0	0	0	0	0	0	0.8	0	0	0	0	0	0	0	0	0	0	0	0	0	0	0	0	0	0	104	0	0	0	0	0	0	0	0	0	0	0	0	0	0	0	0	0	0	0	0	0	0	0	0	0	0	0	0	0	0	0	0	0	0	0	0	0	0	0	0	0	0	0	0	0	0	0	0	0	0				481	1397	TRUE	1628	13150	9333	9333					-1
Q5T890	Q5T890	1	1	1	DNA excision repair protein ERCC-6-like 2	ERCC6L2	sp|Q5T890|ER6L2_HUMAN DNA excision repair protein ERCC-6-like 2 OS=Homo sapiens OX=9606 GN=ERCC6L2 PE=1 SV=2	1	1	1	1	0	0	0	0	0	0	0	0	0	0	0	0	0	0	1	#DIV/0!	0	0	0	0	0	0	0	0	0	0	0	0	0	0	0	1	0	0	0	0	0	0	0	0	0	0	0	0	0	0	1	0	0.8	0.8	0.8	177.13	1561	1561	0	2.7506															By MS/MS		0	0	0	0	0	0	0	0	0	0	0	0	0	0	0.8	0	0	0	0	0	0	0	0	0	0	0	0	0	0	0	0	0	0	99	0	0	0	0	0	0	0	0	0	0	0	0	0	0	0	0	0	0	0	0	0	0	0	0	0	0	0	0	0	0	0	0	0	0	0	0	0	0	0	0	0	0	0	0	0	0	0	1	0	1				482	865	TRUE	1002	9002	6383	6383					-1
Q5VT66	Q5VT66	1	1	1	Mitochondrial amidoxime-reducing component 1	2021-03-01	sp|Q5VT66|MARC1_HUMAN Mitochondrial amidoxime-reducing component 1 OS=Homo sapiens OX=9606 GN=MARC1 PE=1 SV=1	1	1	1	1	0	0	0	0	0	0	0	0	0	0	0	0	0	0	1	#DIV/0!	0	0	0	0	0	0	0	0	0	0	0	0	0	0	0	1	0	0	0	0	0	0	0	0	0	0	0	0	0	0	1	0	5.6	5.6	5.6	37.499	337	337	0.010707	0.79187															By MS/MS		0	0	0	0	0	0	0	0	0	0	0	0	0	0	5.6	0	0	0	0	0	0	0	0	0	0	0	0	0	0	0	0	0	0	21	0	0	0	0	0	0	0	0	0	0	0	0	0	0	0	0	0	0	0	0	0	0	0	0	0	0	0	0	0	0	0	0	0	0	0	0	0	0	0	0	0	0	0	0	0	0	0	0	0	0				484	531	TRUE	630	6754;6755	4723;4724	4724		183		103	-1
Q68749	Q68749	1	1	1			sp|Q68749|POLG_HCVBB Genome polyprotein OS=Hepatitis C virus genotype 2c (isolate BEBE1) OX=356413 PE=1 SV=3	1	1	1	1	0	0	0	0	0	0	0	0	0	0	0	0	0	0	1	#DIV/0!	0	0	0	0	0	0	0	0	0	0	0	0	0	0	0	1	0	0	0	0	0	0	0	0	0	0	0	0	0	0	1	0	0.6	0.6	0.6	329.4	3037	3037	0.026168	0.60992															By MS/MS		0	0	0	0	0	0	0	0	0	0	0	0	0	0	0.6	0	0	0	0	0	0	0	0	0	0	0	0	0	0	0	0	0	0	140	0	0	0	0	0	0	0	0	0	0	0	0	0	0	0	0	0	0	0	0	0	0	0	0	0	0	0	0	0	0	0	0	0	0	0	0	0	0	0	0	0	0	0	0	0	0	0	0	0	0				486	225	TRUE	270	3862	2648	2648					-1
Q68G74	Q68G74	1	1	1	LIM/homeobox protein Lhx8	LHX8	sp|Q68G74|LHX8_HUMAN LIM/homeobox protein Lhx8 OS=Homo sapiens OX=9606 GN=LHX8 PE=1 SV=2	1	1	1	1	0	0	0	0	0	0	0	0	0	0	0	0	0	0	1	#DIV/0!	0	0	0	0	0	0	0	0	0	0	0	0	0	0	0	1	0	0	0	0	0	0	0	0	0	0	0	0	0	0	1	0	7.6	7.6	7.6	39.3	356	356	0.039655	0.53159															By MS/MS		0	0	0	0	0	0	0	0	0	0	0	0	0	0	7.6	0	0	0	0	0	0	0	0	0	0	0	0	0	0	0	0	0	0	16	0	0	0	0	0	0	0	0	0	0	0	0	0	0	0	0	0	0	0	0	0	0	0	0	0	0	0	0	0	0	0	0	0	0	0	0	0	0	0	0	0	0	0	0	0	0	0	0	0	0				488	1102	TRUE	1277	10451	7476	7476					-1
Q69YN4	Q69YN4	1	1	1	Protein virilizer homolog	KIAA1429	sp|Q69YN4|VIR_HUMAN Protein virilizer homolog OS=Homo sapiens OX=9606 GN=VIRMA PE=1 SV=2	1	1	1	1	0	0	0	0	0	0	0	0	0	0	0	1	0	0	1	#DIV/0!	0	0	0	0	0	0	0	0	0	0	0	1	0	0	0	0	0	0	0	0	0	0	0	0	0	0	0	1	0	0	0	0	1	1	1	202.02	1812	1812	0.039451	0.52921												By MS/MS					0	0	0	0	0	0	0	0	0	0	0	1	0	0	0	0	0	0	0	0	0	0	0	0	0	0	0	0	0	0	0	0	0	105	0	0	0	0	0	0	0	0	0	0	0	0	0	0	0	0	0	0	0	0	0	0	0	0	0	0	0	0	0	0	0	0	0	0	0	0	0	0	0	0	0	0	0	0	1	0	0	0	0	1				489	783	TRUE	913	8466	5999	5999					-1
Q6ZS81	Q6ZS81	1	1	1	WD repeat- and FYVE domain-containing protein 4	WDFY4	sp|Q6ZS81|WDFY4_HUMAN WD repeat- and FYVE domain-containing protein 4 OS=Homo sapiens OX=9606 GN=WDFY4 PE=1 SV=3	1	1	1	1	0	0	1	0	0	0	0	0	0	0	0	0	0	0	1	#DIV/0!	0	0	1	0	0	0	0	0	0	0	0	0	0	0	0	0	0	0	1	0	0	0	0	0	0	0	0	0	0	0	0	0	0.6	0.6	0.6	353.61	3184	3184	0.029685	0.60227			By MS/MS														0	0	0.6	0	0	0	0	0	0	0	0	0	0	0	0	0	0	0	0	0	0	0	0	0	0	0	0	0	0	0	0	0	0	157	0	0	0	0	0	0	0	0	0	0	0	0	0	0	0	0	0	0	0	0	0	0	0	0	0	0	0	0	0	0	0	0	0	0	0	0	0	0	0	0	0	0	0	0	0	0	0	0	0	0				496	1803	TRUE	2091	16122	11393	11393					-1
Q7LDG7	Q7LDG7	1	1	1	RAS guanyl-releasing protein 2	RASGRP2	sp|Q7LDG7|GRP2_HUMAN RAS guanyl-releasing protein 2 OS=Homo sapiens OX=9606 GN=RASGRP2 PE=1 SV=1	1	1	1	1	0	0	0	0	1	0	0	0	0	0	0	0	0	0	1	#DIV/0!	0	0	0	0	0	0	0	0	1	0	0	0	0	0	0	0	0	0	0	0	1	0	0	0	0	0	0	0	0	0	0	0	1.3	1.3	1.3	69.248	609	609	0.026616	0.6279					By MS/MS												0	0	0	0	1.3	0	0	0	0	0	0	0	0	0	0	0	0	0	0	0	0	0	0	0	0	0	0	0	0	0	0	0	0	39	0	0	0	0	0	0	0	0	0	0	0	0	0	0	0	0	0	0	0	0	0	0	0	0	0	0	0	0	0	0	0	0	0	0	0	0	0	1	0	0	0	0	0	0	0	0	0	0	0	1				498	78	TRUE	90	542	428	428					-1
Q7RTW8	Q7RTW8	1	1	1	Otoancorin	OTOA	sp|Q7RTW8|OTOAN_HUMAN Otoancorin OS=Homo sapiens OX=9606 GN=OTOA PE=1 SV=1	1	1	1	1	0	0	0	0	0	0	0	0	0	0	0	0	0	1	1	#DIV/0!	0	0	0	0	0	0	1	0	0	0	0	0	0	0	0	0	0	0	0	0	0	0	0	0	0	0	0	0	0	1	0	0	0.5	0.5	0.5	128.53	1153	1153	0.002584	1.3069														By MS/MS			0	0	0	0	0	0	0	0	0	0	0	0	0	0.5	0	0	76419000	0	0	0	0	0	0	0	0	0	0	0	0	0	76419000	0	0	59	1295200	0	0	0	0	0	0	0	0	0	0	0	0	0	1295200	0	0	0	0	0	0	0	0	0	0	0	0	0	0	0	0	0	0	0	0	0	0	0	0	0	0	0	0	0	0	0	1	0	0	1				499	936	TRUE	1088	9468	6753	6753					-1
Q7Z2W7	Q7Z2W7	1	1	1	Transient receptor potential cation channel subfamily M member 8	TRPM8	sp|Q7Z2W7|TRPM8_HUMAN Transient receptor potential cation channel subfamily M member 8 OS=Homo sapiens OX=9606 GN=TRPM8 PE=1 SV=2	1	1	1	1	0	0	0	1	0	0	0	0	0	0	0	1	0	0	1	#DIV/0!	0	0	0	0	0	0	0	1	0	0	0	1	0	0	0	0	0	0	0	1	0	0	0	0	0	0	0	1	0	0	0	0	0.7	0.7	0.7	127.68	1104	1104	0.01087	0.82132				By MS/MS								By MS/MS					0	0	0	0.7	0	0	0	0	0	0	0	0.7	0	0	0	0	271150000	0	0	0	202390000	0	0	0	0	0	0	0	68759000	0	0	0	0	51	5316700	0	0	0	3968500	0	0	0	0	0	0	0	1348200	0	0	0	0	0	0	0	0	0	0	0	0	0	0	0	0	0	0	0	0	0	0	0	1	0	0	0	0	0	0	0	0	0	0	0	0	1				500	927	TRUE	1077	9431;9432	6720;6721	6721					-1
Q7Z7M0	Q7Z7M0	1	1	1	Multiple epidermal growth factor-like domains protein 8	MEGF8	sp|Q7Z7M0|MEGF8_HUMAN Multiple epidermal growth factor-like domains protein 8 OS=Homo sapiens OX=9606 GN=MEGF8 PE=1 SV=2	1	1	1	1	0	0	0	0	1	0	0	0	0	0	0	0	0	0	1	#DIV/0!	0	0	0	0	0	0	0	0	1	0	0	0	0	0	0	0	0	0	0	0	1	0	0	0	0	0	0	0	0	0	0	0	1.3	1.3	1.3	303.1	2845	2845	0.0025773	1.306					By MS/MS												0	0	0	0	1.3	0	0	0	0	0	0	0	0	0	0	0	0	0	0	0	0	0	0	0	0	0	0	0	0	0	0	0	0	110	0	0	0	0	0	0	0	0	0	0	0	0	0	0	0	0	0	0	0	0	0	0	0	0	0	0	0	0	0	0	0	0	0	0	0	0	0	0	0	0	0	0	0	0	0	0	0	0	0	0				502	515	TRUE	614	6678;6679	4663	4663	171		378		-1
Q86UP2	Q86UP2	1	1	1	Kinectin	KTN1	sp|Q86UP2|KTN1_HUMAN Kinectin OS=Homo sapiens OX=9606 GN=KTN1 PE=1 SV=1	1	1	1	1	0	0	0	0	0	0	1	0	0	0	0	0	0	0	1	#DIV/0!	0	0	0	0	1	0	0	0	0	0	0	0	0	0	0	0	0	0	0	0	0	0	1	0	0	0	0	0	0	0	0	0	1.4	1.4	1.4	156.27	1357	1357	0.026217	0.6122							By MS/MS										0	0	0	0	0	0	1.4	0	0	0	0	0	0	0	0	0	0	0	0	0	0	0	0	0	0	0	0	0	0	0	0	0	0	95	0	0	0	0	0	0	0	0	0	0	0	0	0	0	0	0	0	0	0	0	0	0	0	0	0	0	0	0	0	0	0	0	0	0	0	0	0	0	0	0	0	0	0	0	0	0	0	0	0	0				505	991	TRUE	1152	9868	7066	7066					-1
Q86UU0	Q86UU0	1	1	1	B-cell CLL/lymphoma 9-like protein	BCL9L	sp|Q86UU0|BCL9L_HUMAN B-cell CLL/lymphoma 9-like protein OS=Homo sapiens OX=9606 GN=BCL9L PE=1 SV=1	1	1	1	1	0	0	0	1	0	0	0	0	0	0	0	0	0	0	1	#DIV/0!	0	0	0	0	0	0	0	1	0	0	0	0	0	0	0	0	0	0	0	1	0	0	0	0	0	0	0	0	0	0	0	0	1.5	1.5	1.5	157.13	1499	1499	0.034735	0.58532				By MS/MS													0	0	0	1.5	0	0	0	0	0	0	0	0	0	0	0	0	77297000	0	0	0	77297000	0	0	0	0	0	0	0	0	0	0	0	0	57	1356100	0	0	0	1356100	0	0	0	0	0	0	0	0	0	0	0	0	0	0	0	0	0	0	0	0	0	0	0	0	0	0	0	0	0	0	0	1	0	0	0	0	0	0	0	0	0	0	0	0	1				506	625	TRUE	734	7167	5018	5018					-1
Q86VV8	Q86VV8	1	1	1	Rotatin	RTTN	sp|Q86VV8|RTTN_HUMAN Rotatin OS=Homo sapiens OX=9606 GN=RTTN PE=1 SV=3	1	1	1	1	0	0	0	0	1	0	0	0	0	0	0	1	0	0	1	#DIV/0!	0	0	0	0	0	0	0	0	1	0	0	1	0	0	0	0	0	0	0	0	1	0	0	0	0	0	0	1	0	0	0	0	0.3	0.3	0.3	248.63	2226	2226	0.024857	0.6331					By MS/MS							By matching					0	0	0	0	0.3	0	0	0	0	0	0	0.3	0	0	0	0	9779400	0	0	0	0	9361200	0	0	0	0	0	0	418160	0	0	0	0	112	87316	0	0	0	0	83582	0	0	0	0	0	0	3733.6	0	0	0	0	0	0	0	0	0	0	0	0	0	0	0	0	0	0	0	0	0	0	0	0	0	0	0	0	0	0	0	0	0	0	0	0	0				509	811	TRUE	943	8692;8693	6157	6157					-1
Q86XH1	Q86XH1	1	1	1	IQ and AAA domain-containing protein 1	IQCA1	sp|Q86XH1|DRC11_HUMAN Dynein regulatory complex protein 11 OS=Homo sapiens OX=9606 GN=IQCA1 PE=2 SV=1	1	1	1	1	0	0	0	1	0	0	0	0	0	0	0	0	1	0	1	#DIV/0!	0	0	0	0	0	0	0	1	0	0	0	0	0	0	1	0	0	0	0	1	0	0	0	0	0	0	0	0	1	0	0	0	0.9	0.9	0.9	95.34	822	822	0.035971	0.57548				By MS/MS									By MS/MS				0	0	0	0.9	0	0	0	0	0	0	0	0	0.9	0	0	0	0	0	0	0	0	0	0	0	0	0	0	0	0	0	0	0	0	50	0	0	0	0	0	0	0	0	0	0	0	0	0	0	0	0	0	0	0	0	0	0	0	0	0	0	0	0	0	0	0	0	0	0	0	0	0	0	0	0	0	0	0	0	0	0	0	0	0	0				511	1432	TRUE	1665	13390;13391;13392	9531;9532;9533;9534	9532					-1
Q8IV76	Q8IV76	1	1	1	PAS domain-containing protein 1	PASD1	sp|Q8IV76|PASD1_HUMAN Circadian clock protein PASD1 OS=Homo sapiens OX=9606 GN=PASD1 PE=1 SV=1	1	1	1	1	0	0	0	0	0	0	0	0	0	0	0	0	0	1	1	#DIV/0!	0	0	0	0	0	0	1	0	0	0	0	0	0	0	0	0	0	0	0	0	0	0	0	0	0	0	0	0	0	1	0	0	1.4	1.4	1.4	87.427	773	773	0.019493	0.65811														By MS/MS			0	0	0	0	0	0	0	0	0	0	0	0	0	1.4	0	0	0	0	0	0	0	0	0	0	0	0	0	0	0	0	0	0	0	28	0	0	0	0	0	0	0	0	0	0	0	0	0	0	0	0	0	0	0	0	0	0	0	0	0	0	0	0	0	0	0	0	0	0	0	0	0	0	0	0	0	0	0	0	0	0	0	0	0	0				513	979	TRUE	1139	9816	7030	7030					-1
Q8IWW6	Q8IWW6	1	1	1	Rho GTPase-activating protein 12	ARHGAP12	sp|Q8IWW6|RHG12_HUMAN Rho GTPase-activating protein 12 OS=Homo sapiens OX=9606 GN=ARHGAP12 PE=1 SV=1	1	1	1	1	0	0	0	0	0	0	0	0	0	0	0	1	0	0	1	#DIV/0!	0	0	0	0	0	0	0	0	0	0	0	1	0	0	0	0	0	0	0	0	0	0	0	0	0	0	0	1	0	0	0	0	1.4	1.4	1.4	96.253	846	846	0	2.7888												By MS/MS					0	0	0	0	0	0	0	0	0	0	0	1.4	0	0	0	0	0	0	0	0	0	0	0	0	0	0	0	0	0	0	0	0	0	55	0	0	0	0	0	0	0	0	0	0	0	0	0	0	0	0	0	0	0	0	0	0	0	0	0	0	0	0	0	0	0	0	0	0	0	0	0	0	0	0	0	0	0	0	2	0	0	0	0	2				515	1238	TRUE	1440	11136;11137	8012;8013	8012					-1
Q8N7H5	Q8N7H5	1	1	1	RNA polymerase II-associated factor 1 homolog	PAF1	sp|Q8N7H5|PAF1_HUMAN RNA polymerase II-associated factor 1 homolog OS=Homo sapiens OX=9606 GN=PAF1 PE=1 SV=2	1	1	1	1	1	0	1	1	0	0	1	0	0	0	0	0	1	0	1	#DIV/0!	1	0	1	0	1	0	0	1	0	0	0	0	0	0	1	1	1	0	1	1	0	0	1	0	0	0	0	0	1	0	1	0	4.7	4.7	4.7	59.975	531	531	0.010331	0.73392	By MS/MS		By MS/MS	By MS/MS			By MS/MS						By MS/MS		By MS/MS		4.7	0	4.7	4.7	0	0	4.7	0	0	0	0	0	4.7	0	4.7	0	0	0	0	0	0	0	0	0	0	0	0	0	0	0	0	0	0	35	0	0	0	0	0	0	0	0	0	0	0	0	0	0	0	0	0	0	0	0	0	0	0	0	0	0	0	0	0	0	0	0	0	0	0	0	0	0	0	0	0	0	0	0	0	0	0	0	0	0				517	141	TRUE	168;169;170	3223;3224;3225;3226;3227;3228;3229;3230;3231	2141;2142;2143;2144	2141					-1
Q8NBS9	Q8NBS9	1	1	1	Thioredoxin domain-containing protein 5	TXNDC5	sp|Q8NBS9|TXND5_HUMAN Thioredoxin domain-containing protein 5 OS=Homo sapiens OX=9606 GN=TXNDC5 PE=1 SV=2	1	1	1	1	0	0	0	0	1	0	0	0	0	0	0	0	0	0	1	#DIV/0!	0	0	0	0	0	0	0	0	1	0	0	0	0	0	0	0	0	0	0	0	1	0	0	0	0	0	0	0	0	0	0	0	3.7	3.7	3.7	47.628	432	432	0	31.499					By MS/MS												0	0	0	0	3.7	0	0	0	0	0	0	0	0	0	0	0	10157000	0	0	0	0	10157000	0	0	0	0	0	0	0	0	0	0	0	25	406280	0	0	0	0	406280	0	0	0	0	0	0	0	0	0	0	0	0	0	0	0	0	0	0	0	0	0	0	0	0	0	0	0	0	0	0	0	2	0	0	0	0	0	0	0	0	0	0	0	2				518	1664	TRUE	1932	14605;14606	10449;10450	10449					-1
Q8NGJ1	Q8NGJ1	1	1	1	Olfactory receptor 4D6	OR4D6	sp|Q8NGJ1|OR4D6_HUMAN Olfactory receptor 4D6 OS=Homo sapiens OX=9606 GN=OR4D6 PE=2 SV=1	1	1	1	1	0	0	1	0	0	0	0	0	0	0	0	0	0	0	1	#DIV/0!	0	0	1	0	0	0	0	0	0	0	0	0	0	0	0	0	0	0	1	0	0	0	0	0	0	0	0	0	0	0	0	0	3.2	3.2	3.2	35.953	314	314	0.026565	0.62398			By MS/MS														0	0	3.2	0	0	0	0	0	0	0	0	0	0	0	0	0	0	0	0	0	0	0	0	0	0	0	0	0	0	0	0	0	0	11	0	0	0	0	0	0	0	0	0	0	0	0	0	0	0	0	0	0	0	0	0	0	0	0	0	0	0	0	0	0	0	0	0	0	0	0	0	0	0	0	0	0	0	0	0	0	0	0	0	0				521	1065	TRUE	1234	10359	7412	7412					-1
Q8TAA3	Q8TAA3	1	1	1	Proteasome subunit alpha type-7-like	PSMA8	sp|Q8TAA3|PSMA8_HUMAN Proteasome subunit alpha-type 8 OS=Homo sapiens OX=9606 GN=PSMA8 PE=2 SV=3	1	1	1	1	0	0	0	1	0	1	0	1	0	0	0	0	0	0	1	#DIV/0!	0	0	0	1	0	0	0	1	0	1	0	0	0	0	0	0	0	0	0	1	0	1	0	1	0	0	0	0	0	0	0	0	2.7	2.7	2.7	28.529	256	256	0.043189	0.5083				By MS/MS		By MS/MS		By MS/MS									0	0	0	2.7	0	2.7	0	2.7	0	0	0	0	0	0	0	0	0	0	0	0	0	0	0	0	0	0	0	0	0	0	0	0	0	15	0	0	0	0	0	0	0	0	0	0	0	0	0	0	0	0	0	0	0	0	0	0	0	0	0	0	0	0	0	0	0	0	0	0	0	0	1	0	1	0	2	0	0	0	0	0	0	0	0	4				525	1058	TRUE	1224	10320;10321;10322;10323	7380;7381;7382;7383	7380					-1
Q8TDY2	Q8TDY2	1	1	1	RB1-inducible coiled-coil protein 1	RB1CC1	sp|Q8TDY2|RBCC1_HUMAN RB1-inducible coiled-coil protein 1 OS=Homo sapiens OX=9606 GN=RB1CC1 PE=1 SV=3	1	1	1	1	1	0	0	0	0	0	0	0	0	0	0	0	0	0	1	#DIV/0!	1	0	0	0	0	0	0	0	0	0	0	0	0	0	0	0	1	0	0	0	0	0	0	0	0	0	0	0	0	0	0	0	0.5	0.5	0.5	183.09	1594	1594	0.035273	0.55958	By MS/MS																0.5	0	0	0	0	0	0	0	0	0	0	0	0	0	0	0	0	0	0	0	0	0	0	0	0	0	0	0	0	0	0	0	0	103	0	0	0	0	0	0	0	0	0	0	0	0	0	0	0	0	0	0	0	0	0	0	0	0	0	0	0	0	0	0	0	0	0	1	0	0	0	0	0	0	0	0	0	0	0	0	0	0	0	1				527	1439	TRUE	1675	13429	9556	9556					-1
Q8TF72	Q8TF72	1	1	1	Protein Shroom3	SHROOM3	sp|Q8TF72|SHRM3_HUMAN Protein Shroom3 OS=Homo sapiens OX=9606 GN=SHROOM3 PE=1 SV=2	1	1	1	1	0	0	0	1	1	0	1	1	0	0	0	0	0	0	1	#DIV/0!	0	0	0	0	1	0	0	1	1	1	0	0	0	0	0	0	0	0	0	1	1	0	1	1	0	0	0	0	0	0	0	0	0.3	0.3	0.3	216.85	1996	1996	0.0049751	1.215				By MS/MS	By MS/MS		By MS/MS	By MS/MS									0	0	0	0.3	0.3	0	0.3	0.3	0	0	0	0	0	0	0	0	23730000	0	0	0	0	5849100	0	12658000	5222500	0	0	0	0	0	0	0	0	125	189840	0	0	0	0	46793	0	101270	41780	0	0	0	0	0	0	0	0	0	0	0	0	0	0	0	0	0	0	0	0	0	0	0	0	0	0	0	1	1	0	1	0	0	0	0	0	0	0	0	0	3				528	682	TRUE	795	7892;7893;7894;7895	5527;5528;5529	5528					-1
Q92541	Q92541	1	1	1	RNA polymerase-associated protein RTF1 homolog	RTF1	sp|Q92541|RTF1_HUMAN RNA polymerase-associated protein RTF1 homolog OS=Homo sapiens OX=9606 GN=RTF1 PE=1 SV=4	1	1	1	1	1	0	1	0	0	0	1	0	1	0	1	0	1	0	1	1	1	0	1	0	1	0	0	0	0	0	1	0	0	1	1	1	1	0	1	0	0	0	1	0	1	0	1	0	1	0	1	0	1.5	1.5	1.5	80.313	710	710	0.027881	0.60598	By MS/MS		By MS/MS				By MS/MS		By matching		By MS/MS		By MS/MS		By MS/MS		1.5	0	1.5	0	0	0	1.5	0	1.5	0	1.5	0	1.5	0	1.5	0	61410000	0	0	7089000	0	0	0	40471000	0	5084300	0	8765000	0	0	0	0	0	42	1462100	0	0	168790	0	0	0	963600	0	121050	0	208690	0	0	0	0	0	0	0	0	0	0	0	0	0	0	0	0	0	0	0	0	0	1	0	2	0	0	0	2	0	0	0	1	0	2	0	10	0	18				533	511	TRUE	610	6652;6653;6654;6655;6656;6657;6658;6659;6660;6661;6662;6663;6664;6665;6666;6667;6668;6669;6670;6671	4639;4640;4641;4642;4643;4644;4645;4646;4647;4648;4649;4650;4651;4652;4653;4654;4655;4656	4652					-1
Q92785	Q92785	1	1	1	Zinc finger protein ubi-d4	DPF2	sp|Q92785|REQU_HUMAN Zinc finger protein ubi-d4 OS=Homo sapiens OX=9606 GN=DPF2 PE=1 SV=2	1	1	1	1	0	0	0	0	0	0	0	0	0	0	0	1	0	0	1	#DIV/0!	0	0	0	0	0	0	0	0	0	0	0	1	0	0	0	0	0	0	0	0	0	0	0	0	0	0	0	1	0	0	0	0	2.3	2.3	2.3	44.155	391	391	0.021401	0.65263												By MS/MS					0	0	0	0	0	0	0	0	0	0	0	2.3	0	0	0	0	0	0	0	0	0	0	0	0	0	0	0	0	0	0	0	0	0	25	0	0	0	0	0	0	0	0	0	0	0	0	0	0	0	0	0	0	0	0	0	0	0	0	0	0	0	0	0	0	0	0	0	0	0	0	0	0	0	0	0	0	0	0	1	0	0	0	0	1				535	30	TRUE	35	154	134	134					-1
Q969G3	Q969G3	1	1	1	SWI/SNF-related matrix-associated actin-dependent regulator of chromatin subfamily E member 1	SMARCE1	sp|Q969G3|SMCE1_HUMAN SWI/SNF-related matrix-associated actin-dependent regulator of chromatin subfamily E member 1 OS=Homo sapiens OX=9606 GN=SMARCE1 PE=1 SV=2	1	1	1	1	0	0	0	0	0	0	0	0	0	0	0	1	0	0	1	#DIV/0!	0	0	0	0	0	0	0	0	0	0	0	1	0	0	0	0	0	0	0	0	0	0	0	0	0	0	0	1	0	0	0	0	3.6	3.6	3.6	46.649	411	411	0.035907	0.57475												By MS/MS					0	0	0	0	0	0	0	0	0	0	0	3.6	0	0	0	0	8718800	0	0	0	0	0	0	0	0	0	0	0	8718800	0	0	0	0	23	379080	0	0	0	0	0	0	0	0	0	0	0	379080	0	0	0	0	0	0	0	0	0	0	0	0	0	0	0	0	0	0	0	0	0	0	0	0	0	0	0	0	0	0	0	1	0	0	0	0	1				539	1458	TRUE	1698	13497	9613	9613					-1
Q96AQ8	Q96AQ8	1	1	1	Mitochondrial calcium uniporter regulator 1	MCUR1	sp|Q96AQ8|MCUR1_HUMAN Mitochondrial calcium uniporter regulator 1 OS=Homo sapiens OX=9606 GN=MCUR1 PE=1 SV=1	1	1	1	1	0	0	0	0	0	0	0	0	0	0	0	0	0	0	1	#DIV/0!	0	0	0	0	0	0	0	0	0	0	0	0	0	0	0	1	0	0	0	0	0	0	0	0	0	0	0	0	0	0	1	0	1.9	1.9	1.9	39.694	359	359	0.01004	0.71319															By MS/MS		0	0	0	0	0	0	0	0	0	0	0	0	0	0	1.9	0	0	0	0	0	0	0	0	0	0	0	0	0	0	0	0	0	0	24	0	0	0	0	0	0	0	0	0	0	0	0	0	0	0	0	0	0	0	0	0	0	0	0	0	0	0	0	0	0	0	0	0	0	0	0	0	0	0	0	0	0	0	0	0	0	0	0	0	0				540	1269	TRUE	1475	11339	8164	8164					-1
Q96BQ5	Q96BQ5	1	1	1	Coiled-coil domain-containing protein 127	CCDC127	sp|Q96BQ5|CC127_HUMAN Coiled-coil domain-containing protein 127 OS=Homo sapiens OX=9606 GN=CCDC127 PE=1 SV=1	1	1	1	1	0	0	0	0	0	0	0	0	1	0	0	0	0	0	1	#DIV/0!	0	0	0	0	0	0	0	0	0	0	1	0	0	0	0	0	0	0	0	0	0	0	0	0	1	0	0	0	0	0	0	0	7.7	7.7	7.7	30.834	260	260	0	1.5663									By MS/MS								0	0	0	0	0	0	0	0	7.7	0	0	0	0	0	0	0	0	0	0	0	0	0	0	0	0	0	0	0	0	0	0	0	0	17	0	0	0	0	0	0	0	0	0	0	0	0	0	0	0	0	0	0	0	0	0	0	0	0	0	0	0	0	0	0	0	0	0	0	0	0	0	0	0	0	0	0	0	0	0	0	0	0	0	0				541	1519	TRUE	1770	13801	9855	9855	93;178;179		67;68;81		-1
Q96BV0	Q96BV0	1	1	1	Zinc finger protein 775	ZNF775	sp|Q96BV0|ZN775_HUMAN Zinc finger protein 775 OS=Homo sapiens OX=9606 GN=ZNF775 PE=1 SV=2	1	1	1	1	1	0	1	1	0	1	1	0	0	0	1	1	1	0	1	1	1	0	1	1	1	0	0	1	0	0	0	1	0	1	1	0	1	0	1	1	0	1	1	0	0	0	1	1	1	0	0	0	3.7	3.7	3.7	59.751	537	537	0.00883	0.86901	By MS/MS		By matching	By MS/MS		By MS/MS	By MS/MS				By MS/MS	By MS/MS	By matching				3.7	0	3.7	3.7	0	3.7	3.7	0	0	0	3.7	3.7	3.7	0	0	0	0	0	0	0	0	0	0	0	0	0	0	0	0	0	0	0	0	34	0	0	0	0	0	0	0	0	0	0	0	0	0	0	0	0	0	0	0	0	0	0	0	0	0	0	0	0	0	0	0	0	0	0	0	0	0	0	0	0	0	0	0	0	0	0	0	0	0	0				542	1255	TRUE	1459	11195;11196;11197;11198;11199;11200;11201;11202;11203;11204;11205;11206	8065;8066;8067	8067		201		35	-1
Q96JB1	Q96JB1	1	1	1	Dynein heavy chain 8, axonemal	DNAH8	sp|Q96JB1|DYH8_HUMAN Dynein heavy chain 8, axonemal OS=Homo sapiens OX=9606 GN=DNAH8 PE=1 SV=2	1	1	1	1	0	1	0	0	0	0	0	0	0	0	0	0	0	0	1	#DIV/0!	0	1	0	0	0	0	0	0	0	0	0	0	0	0	0	0	0	1	0	0	0	0	0	0	0	0	0	0	0	0	0	0	0.2	0.2	0.2	514.66	4490	4490	0.040816	0.52125		By MS/MS															0	0.2	0	0	0	0	0	0	0	0	0	0	0	0	0	0	0	0	0	0	0	0	0	0	0	0	0	0	0	0	0	0	0	286	0	0	0	0	0	0	0	0	0	0	0	0	0	0	0	0	0	0	0	0	0	0	0	0	0	0	0	0	0	0	0	0	0	0	1	0	0	0	0	0	0	0	0	0	0	0	0	0	0	1				544	998	TRUE	1159	9883	7077	7077					-1
Q99460	Q99460	1	1	1	26S proteasome non-ATPase regulatory subunit 1	PSMD1	sp|Q99460|PSMD1_HUMAN 26S proteasome non-ATPase regulatory subunit 1 OS=Homo sapiens OX=9606 GN=PSMD1 PE=1 SV=2	1	1	1	1	0	0	0	0	1	0	0	0	0	0	0	0	0	0	1	#DIV/0!	0	0	0	0	0	0	0	0	1	0	0	0	0	0	0	0	0	0	0	0	1	0	0	0	0	0	0	0	0	0	0	0	1.4	1.4	1.4	105.84	953	953	0.010183	0.72466					By MS/MS												0	0	0	0	1.4	0	0	0	0	0	0	0	0	0	0	0	4478300	0	0	0	0	4478300	0	0	0	0	0	0	0	0	0	0	0	51	87810	0	0	0	0	87810	0	0	0	0	0	0	0	0	0	0	0	0	0	0	0	0	0	0	0	0	0	0	0	0	0	0	0	0	0	0	0	2	0	0	0	0	0	0	0	0	0	0	0	2				547	1250	TRUE	1454	11187;11188	8058;8059	8058					-1
Q99497	Q99497	1	1	1	Protein deglycase DJ-1	PARK7	sp|Q99497|PARK7_HUMAN Protein/nucleic acid deglycase DJ-1 OS=Homo sapiens OX=9606 GN=PARK7 PE=1 SV=2	1	1	1	1	0	0	0	0	1	0	0	0	0	0	0	0	0	0	1	#DIV/0!	0	0	0	0	0	0	0	0	1	0	0	0	0	0	0	0	0	0	0	0	1	0	0	0	0	0	0	0	0	0	0	0	7.4	7.4	7.4	19.891	189	189	0	6.1535					By MS/MS												0	0	0	0	7.4	0	0	0	0	0	0	0	0	0	0	0	0	0	0	0	0	0	0	0	0	0	0	0	0	0	0	0	0	13	0	0	0	0	0	0	0	0	0	0	0	0	0	0	0	0	0	0	0	0	0	0	0	0	0	0	0	0	0	0	0	0	0	0	0	0	0	1	0	0	0	0	0	0	0	0	0	0	0	1				548	326	TRUE	393	5641	3854	3854					-1
Q99733	Q99733	1	1	1	Nucleosome assembly protein 1-like 4	NAP1L4	sp|Q99733|NP1L4_HUMAN Nucleosome assembly protein 1-like 4 OS=Homo sapiens OX=9606 GN=NAP1L4 PE=1 SV=1	1	1	1	1	0	0	0	0	1	0	0	0	0	0	0	0	0	0	1	#DIV/0!	0	0	0	0	0	0	0	0	1	0	0	0	0	0	0	0	0	0	0	0	1	0	0	0	0	0	0	0	0	0	0	0	2.7	2.7	2.7	42.823	375	375	0.009901	0.6848					By MS/MS												0	0	0	0	2.7	0	0	0	0	0	0	0	0	0	0	0	0	0	0	0	0	0	0	0	0	0	0	0	0	0	0	0	0	19	0	0	0	0	0	0	0	0	0	0	0	0	0	0	0	0	0	0	0	0	0	0	0	0	0	0	0	0	0	0	0	0	0	0	0	0	0	2	0	0	0	0	0	0	0	0	0	0	0	2				550	1018	TRUE	1181	10168;10169	7250;7251	7250					-1
Q99767	Q99767	1	1	1	Amyloid beta A4 precursor protein-binding family A member 2	APBA2	sp|Q99767|APBA2_HUMAN Amyloid-beta A4 precursor protein-binding family A member 2 OS=Homo sapiens OX=9606 GN=APBA2 PE=1 SV=3	1	1	1	1	1	0	0	0	0	0	1	0	1	0	1	0	1	0	1	1	1	0	0	0	1	0	0	0	0	0	1	0	0	1	1	1	1	0	0	0	0	0	1	0	1	0	1	0	1	0	1	0	2	2	2	82.511	749	749	0.042445	0.51798	By MS/MS						By matching		By MS/MS		By MS/MS		By MS/MS		By MS/MS		2	0	0	0	0	0	2	0	2	0	2	0	2	0	2	0	0	0	0	0	0	0	0	0	0	0	0	0	0	0	0	0	0	25	0	0	0	0	0	0	0	0	0	0	0	0	0	0	0	0	0	0	0	0	0	0	0	0	0	0	0	0	0	0	0	0	0	0	0	0	0	0	0	0	0	0	0	0	0	0	0	0	0	0				551	1143	TRUE	1328	10584;10585;10586;10587;10588;10589;10590;10591;10592	7584;7585;7586;7587;7588;7589	7585					-1
Q99798	Q99798	1	1	1	Aconitate hydratase, mitochondrial	ACO2	sp|Q99798|ACON_HUMAN Aconitate hydratase, mitochondrial OS=Homo sapiens OX=9606 GN=ACO2 PE=1 SV=2	1	1	1	1	0	0	0	0	1	0	0	0	0	0	0	0	0	0	1	#DIV/0!	0	0	0	0	0	0	0	0	1	0	0	0	0	0	0	0	0	0	0	0	1	0	0	0	0	0	0	0	0	0	0	0	1.9	1.9	1.9	85.424	780	780	0	7.6974					By MS/MS												0	0	0	0	1.9	0	0	0	0	0	0	0	0	0	0	0	0	0	0	0	0	0	0	0	0	0	0	0	0	0	0	0	0	42	0	0	0	0	0	0	0	0	0	0	0	0	0	0	0	0	0	0	0	0	0	0	0	0	0	0	0	0	0	0	0	0	0	0	0	0	0	1	0	0	0	0	0	0	0	0	0	0	0	1				552	1123	TRUE	1308	10553	7556	7556					-1
Q99832	Q99832	1	1	1	T-complex protein 1 subunit eta	CCT7	sp|Q99832|TCPH_HUMAN T-complex protein 1 subunit eta OS=Homo sapiens OX=9606 GN=CCT7 PE=1 SV=2	1	1	1	1	0	0	0	0	1	0	0	0	0	0	0	0	0	0	1	#DIV/0!	0	0	0	0	0	0	0	0	1	0	0	0	0	0	0	0	0	0	0	0	1	0	0	0	0	0	0	0	0	0	0	0	1.3	1.3	1.3	59.366	543	543	0.023211	0.64346					By MS/MS												0	0	0	0	1.3	0	0	0	0	0	0	0	0	0	0	0	0	0	0	0	0	0	0	0	0	0	0	0	0	0	0	0	0	35	0	0	0	0	0	0	0	0	0	0	0	0	0	0	0	0	0	0	0	0	0	0	0	0	0	0	0	0	0	0	0	0	0	0	0	0	0	1	0	0	0	0	0	0	0	0	0	0	0	1				553	1599	TRUE	1861	14161	10132	10132					-1
Q9BQI6	Q9BQI6	1	1	1	Ankyrin repeat domain-containing protein 32	ANKRD32	sp|Q9BQI6|SLF1_HUMAN SMC5-SMC6 complex localization factor protein 1 OS=Homo sapiens OX=9606 GN=SLF1 PE=1 SV=2	1	1	1	1	0	1	0	1	0	1	0	1	0	0	0	1	0	0	1	#DIV/0!	0	1	0	1	0	0	0	1	0	1	0	1	0	0	0	0	0	1	0	1	0	1	0	1	0	0	0	1	0	0	0	0	1.3	1.3	1.3	121.05	1058	1058	0.038328	0.5434		By MS/MS		By MS/MS		By MS/MS		By MS/MS				By MS/MS					0	1.3	0	1.3	0	1.3	0	1.3	0	0	0	1.3	0	0	0	0	0	0	0	0	0	0	0	0	0	0	0	0	0	0	0	0	0	65	0	0	0	0	0	0	0	0	0	0	0	0	0	0	0	0	0	0	0	0	0	0	0	0	0	0	0	0	0	0	0	0	0	0	0	0	0	0	0	0	0	0	0	0	0	0	0	0	0	0				556	947	TRUE	1100	9537;9538;9539;9540;9541;9542	6806;6807;6808	6806					-1
Q9BRF8	Q9BRF8	1	1	1	Serine/threonine-protein phosphatase CPPED1	CPPED1	sp|Q9BRF8|CPPED_HUMAN Serine/threonine-protein phosphatase CPPED1 OS=Homo sapiens OX=9606 GN=CPPED1 PE=1 SV=3	1	1	1	1	0	0	0	0	1	0	0	0	0	0	0	0	0	0	1	#DIV/0!	0	0	0	0	0	0	0	0	1	0	0	0	0	0	0	0	0	0	0	0	1	0	0	0	0	0	0	0	0	0	0	0	3.5	3.5	3.5	35.548	314	314	0.0098814	0.68321					By MS/MS												0	0	0	0	3.5	0	0	0	0	0	0	0	0	0	0	0	3227900	0	0	0	0	3227900	0	0	0	0	0	0	0	0	0	0	0	18	179330	0	0	0	0	179330	0	0	0	0	0	0	0	0	0	0	0	0	0	0	0	0	0	0	0	0	0	0	0	0	0	0	0	0	0	0	0	1	0	0	0	0	0	0	0	0	0	0	0	1				557	1020	TRUE	1183	10172	7254	7254					-1
Q9BTT0	Q9BTT0	1	1	1	Acidic leucine-rich nuclear phosphoprotein 32 family member E	ANP32E	sp|Q9BTT0|AN32E_HUMAN Acidic leucine-rich nuclear phosphoprotein 32 family member E OS=Homo sapiens OX=9606 GN=ANP32E PE=1 SV=1	1	1	1	1	0	0	0	0	1	0	0	0	0	0	0	0	0	0	1	#DIV/0!	0	0	0	0	0	0	0	0	1	0	0	0	0	0	0	0	0	0	0	0	1	0	0	0	0	0	0	0	0	0	0	0	4.5	4.5	4.5	30.692	268	268	0	11.728					By MS/MS												0	0	0	0	4.5	0	0	0	0	0	0	0	0	0	0	0	21431000	0	0	0	0	21431000	0	0	0	0	0	0	0	0	0	0	0	10	2143100	0	0	0	0	2143100	0	0	0	0	0	0	0	0	0	0	0	0	0	0	0	0	0	0	0	0	0	0	0	0	0	0	0	0	0	0	0	1	0	0	0	0	0	0	0	0	0	0	0	1				559	280	TRUE	334	4150	2868	2868					-1
Q9BYR6	Q9BYR6	1	1	1	Keratin-associated protein 3-3	KRTAP3-3	sp|Q9BYR6|KRA33_HUMAN Keratin-associated protein 3-3 OS=Homo sapiens OX=9606 GN=KRTAP3-3 PE=1 SV=1	1	1	1	1	0	0	0	0	0	0	0	1	0	0	0	0	0	0	1	#DIV/0!	0	0	0	0	0	0	0	0	0	1	0	0	0	0	0	0	0	0	0	0	0	0	0	1	0	0	0	0	0	0	0	0	17.3	17.3	17.3	10.365	98	98	0	13.98								By MS/MS									0	0	0	0	0	0	0	17.3	0	0	0	0	0	0	0	0	29750000	0	0	0	0	0	0	0	29750000	0	0	0	0	0	0	0	0	2	14875000	0	0	0	0	0	0	0	14875000	0	0	0	0	0	0	0	0	0	0	0	0	0	0	0	0	0	0	0	0	0	0	0	0	0	0	0	0	0	0	0	1	0	0	0	0	0	0	0	0	1				560	547	TRUE	649	6805	4763	4763					-1
Q9BZK7	Q9BZK7	1	1	1	F-box-like/WD repeat-containing protein TBL1XR1	TBL1XR1	sp|Q9BZK7|TBL1R_HUMAN F-box-like/WD repeat-containing protein TBL1XR1 OS=Homo sapiens OX=9606 GN=TBL1XR1 PE=1 SV=1	1	1	1	1	0	0	0	0	0	0	0	0	0	0	0	1	0	0	1	#DIV/0!	0	0	0	0	0	0	0	0	0	0	0	1	0	0	0	0	0	0	0	0	0	0	0	0	0	0	0	1	0	0	0	0	4.5	4.5	4.5	55.594	514	514	0.002611	1.3596												By MS/MS					0	0	0	0	0	0	0	0	0	0	0	4.5	0	0	0	0	1475200	0	0	0	0	0	0	0	0	0	0	0	1475200	0	0	0	0	24	61466	0	0	0	0	0	0	0	0	0	0	0	61466	0	0	0	0	0	0	0	0	0	0	0	0	0	0	0	0	0	0	0	0	0	0	0	0	0	0	0	0	0	0	0	1	0	0	0	0	1				561	841	TRUE	976	8914	6320	6320					-1
Q9GZP1	Q9GZP1	1	1	1	Neurensin-2	NRSN2	sp|Q9GZP1|NRSN2_HUMAN Neurensin-2 OS=Homo sapiens OX=9606 GN=NRSN2 PE=2 SV=1	1	1	1	1	0	0	0	0	0	0	0	0	0	0	0	0	0	1	1	#DIV/0!	0	0	0	0	0	0	1	0	0	0	0	0	0	0	0	0	0	0	0	0	0	0	0	0	0	0	0	0	0	1	0	0	3.4	3.4	3.4	21.983	204	204	0.042373	0.51626														By MS/MS			0	0	0	0	0	0	0	0	0	0	0	0	0	3.4	0	0	7303700	0	0	0	0	0	0	0	0	0	0	0	0	0	7303700	0	0	10	730370	0	0	0	0	0	0	0	0	0	0	0	0	0	730370	0	0	0	0	0	0	0	0	0	0	0	0	0	0	0	0	0	0	0	0	0	0	0	0	0	0	0	0	0	0	0	1	0	0	1				562	1093	TRUE	1267	10422	7454	7454					-1
Q9H582	Q9H582	1	1	1	Zinc finger protein 644	ZNF644	sp|Q9H582|ZN644_HUMAN Zinc finger protein 644 OS=Homo sapiens OX=9606 GN=ZNF644 PE=1 SV=2	1	1	1	1	1	0	1	0	0	0	1	0	0	0	0	0	0	1	1	#DIV/0!	1	0	1	0	1	0	1	0	0	0	0	0	1	0	0	0	1	0	1	0	0	0	1	0	0	0	0	0	0	1	0	1	1.7	1.7	1.7	149.56	1327	1327	0.038462	0.54492	By matching		By MS/MS				By matching							By MS/MS		By MS/MS	1.7	0	1.7	0	0	0	1.7	0	0	0	0	0	0	1.7	0	1.7	0	0	0	0	0	0	0	0	0	0	0	0	0	0	0	0	0	75	0	0	0	0	0	0	0	0	0	0	0	0	0	0	0	0	0	0	0	0	0	0	0	0	0	0	0	0	0	0	0	0	0	0	0	0	0	0	0	0	0	0	0	0	0	0	0	0	0	0				566	1405	TRUE	1635	13177;13178;13179;13180;13181;13182	9357;9358	9358					-1
Q9NQ48	Q9NQ48	1	1	1	Leucine zipper transcription factor-like protein 1	LZTFL1	sp|Q9NQ48|LZTL1_HUMAN Leucine zipper transcription factor-like protein 1 OS=Homo sapiens OX=9606 GN=LZTFL1 PE=1 SV=1	1	1	1	1	0	0	0	0	0	0	0	0	0	0	0	0	0	0	1	#DIV/0!	0	0	0	0	0	0	0	0	0	0	0	0	0	0	0	1	0	0	0	0	0	0	0	0	0	0	0	0	0	0	1	0	6.4	6.4	6.4	34.592	299	299	0.0072289	1.1541															By MS/MS		0	0	0	0	0	0	0	0	0	0	0	0	0	0	6.4	0	0	0	0	0	0	0	0	0	0	0	0	0	0	0	0	0	0	16	0	0	0	0	0	0	0	0	0	0	0	0	0	0	0	0	0	0	0	0	0	0	0	0	0	0	0	0	0	0	0	0	0	0	0	0	0	0	0	0	0	0	0	0	0	0	0	0	0	0				572	1053	TRUE	1219	10314	7375	7375	97;98;99;187		7;11;12;16		-1
Q9NR30	Q9NR30	1	1	1	Nucleolar RNA helicase 2	DDX21	sp|Q9NR30|DDX21_HUMAN Nucleolar RNA helicase 2 OS=Homo sapiens OX=9606 GN=DDX21 PE=1 SV=5	1	1	1	1	0	0	0	0	1	0	0	0	0	0	0	0	0	0	1	#DIV/0!	0	0	0	0	0	0	0	0	1	0	0	0	0	0	0	0	0	0	0	0	1	0	0	0	0	0	0	0	0	0	0	0	1.7	1.7	1.7	87.343	783	783	0	1.3814					By MS/MS												0	0	0	0	1.7	0	0	0	0	0	0	0	0	0	0	0	0	0	0	0	0	0	0	0	0	0	0	0	0	0	0	0	0	43	0	0	0	0	0	0	0	0	0	0	0	0	0	0	0	0	0	0	0	0	0	0	0	0	0	0	0	0	0	0	0	0	0	0	0	0	0	1	0	0	0	0	0	0	0	0	0	0	0	1				573	1130	TRUE	1315	10563	7565	7565					-1
Q9NR56	Q9NR56	1	1	1	Muscleblind-like protein 1	MBNL1	sp|Q9NR56|MBNL1_HUMAN Muscleblind-like protein 1 OS=Homo sapiens OX=9606 GN=MBNL1 PE=1 SV=2	1	1	1	1	0	0	0	0	1	0	0	0	0	0	0	0	0	0	1	#DIV/0!	0	0	0	0	0	0	0	0	1	0	0	0	0	0	0	0	0	0	0	0	1	0	0	0	0	0	0	0	0	0	0	0	2.8	2.8	2.8	41.817	388	388	0	1.9289					By MS/MS												0	0	0	0	2.8	0	0	0	0	0	0	0	0	0	0	0	0	0	0	0	0	0	0	0	0	0	0	0	0	0	0	0	0	14	0	0	0	0	0	0	0	0	0	0	0	0	0	0	0	0	0	0	0	0	0	0	0	0	0	0	0	0	0	0	0	0	0	0	0	0	0	1	0	0	0	0	0	0	0	0	0	0	0	1				574	212	TRUE	255	3825	2612	2612					-1
Q9NRY2	Q9NRY2	1	1	1	SOSS complex subunit C	INIP	sp|Q9NRY2|SOSSC_HUMAN SOSS complex subunit C OS=Homo sapiens OX=9606 GN=INIP PE=1 SV=1	1	1	1	1	0	0	0	0	0	1	0	0	0	0	1	0	0	0	1	0	0	0	0	1	0	0	0	0	0	0	0	0	0	1	0	0	0	0	0	0	0	1	0	0	0	0	1	0	0	0	0	0	11.5	11.5	11.5	11.425	104	104	0.035524	0.56233						By MS/MS					By MS/MS						0	0	0	0	0	11.5	0	0	0	0	11.5	0	0	0	0	0	0	0	0	0	0	0	0	0	0	0	0	0	0	0	0	0	0	4	0	0	0	0	0	0	0	0	0	0	0	0	0	0	0	0	0	0	0	0	0	0	0	0	0	0	0	0	0	0	0	0	0	0	0	0	0	0	0	0	0	0	0	0	0	0	0	0	0	0				575	21	TRUE	23;24	124;125	104;105	105					-1
Q9NS69	Q9NS69	1	1	1	Mitochondrial import receptor subunit TOM22 homolog	TOMM22	sp|Q9NS69|TOM22_HUMAN Mitochondrial import receptor subunit TOM22 homolog OS=Homo sapiens OX=9606 GN=TOMM22 PE=1 SV=3	1	1	1	1	0	0	0	0	1	0	0	0	0	0	0	0	0	0	1	#DIV/0!	0	0	0	0	0	0	0	0	1	0	0	0	0	0	0	0	0	0	0	0	1	0	0	0	0	0	0	0	0	0	0	0	8.5	8.5	8.5	15.521	142	142	0	2.0101					By MS/MS												0	0	0	0	8.5	0	0	0	0	0	0	0	0	0	0	0	5550600	0	0	0	0	5550600	0	0	0	0	0	0	0	0	0	0	0	7	792940	0	0	0	0	792940	0	0	0	0	0	0	0	0	0	0	0	0	0	0	0	0	0	0	0	0	0	0	0	0	0	0	0	0	0	0	0	1	0	0	0	0	0	0	0	0	0	0	0	1				576	987	TRUE	1148	9853	7058	7058					-1
Q9NU22	Q9NU22	1	1	1	Midasin	MDN1	sp|Q9NU22|MDN1_HUMAN Midasin OS=Homo sapiens OX=9606 GN=MDN1 PE=1 SV=2	1	1	1	1	1	0	1	0	0	0	0	0	0	0	1	0	0	0	1	0	1	0	1	0	0	0	0	0	0	0	0	0	0	1	0	0	1	0	1	0	0	0	0	0	0	0	1	0	0	0	0	0	0.4	0.4	0.4	632.81	5596	5596	0.044628	0.50365	By MS/MS		By matching								By matching						0.4	0	0.4	0	0	0	0	0	0	0	0.4	0	0	0	0	0	0	0	0	0	0	0	0	0	0	0	0	0	0	0	0	0	0	316	0	0	0	0	0	0	0	0	0	0	0	0	0	0	0	0	0	0	0	0	0	0	0	0	0	0	0	0	0	0	0	0	0	0	0	0	0	0	0	0	0	0	0	0	0	0	0	0	0	0				578	960	TRUE	1117	9607;9608;9609	6859	6859					-1
Q9NWH9	Q9NWH9	1	1	1	SAFB-like transcription modulator	SLTM	sp|Q9NWH9|SLTM_HUMAN SAFB-like transcription modulator OS=Homo sapiens OX=9606 GN=SLTM PE=1 SV=2	1	1	1	1	0	0	0	0	0	0	0	0	0	0	0	0	0	0	1	#DIV/0!	0	0	0	0	0	0	0	0	0	0	0	0	1	0	0	0	0	0	0	0	0	0	0	0	0	0	0	0	0	0	0	1	1.8	1.8	1.8	117.15	1034	1034	0	3.0486																By MS/MS	0	0	0	0	0	0	0	0	0	0	0	0	0	0	0	1.8	1696600	0	0	0	0	0	0	0	0	0	0	0	0	0	0	0	1696600	51	33266	0	0	0	0	0	0	0	0	0	0	0	0	0	0	0	33266	0	0	0	0	0	0	0	0	0	0	0	0	0	0	0	0	0	0	0	0	0	0	0	0	0	0	0	0	0	0	0	1	1				579	7	TRUE	8	73	59	59					-1
Q9NXH8	Q9NXH8	1	1	1	Torsin-4A	TOR4A	sp|Q9NXH8|TOR4A_HUMAN Torsin-4A OS=Homo sapiens OX=9606 GN=TOR4A PE=1 SV=2	1	1	1	1	0	0	0	0	0	0	0	1	0	0	0	0	0	0	1	#DIV/0!	0	0	0	0	0	0	0	0	0	1	0	0	0	0	0	0	0	0	0	0	0	0	0	1	0	0	0	0	0	0	0	0	4.5	4.5	4.5	46.914	423	423	0.034608	0.58234								By MS/MS									0	0	0	0	0	0	0	4.5	0	0	0	0	0	0	0	0	45895000	0	0	0	0	0	0	0	45895000	0	0	0	0	0	0	0	0	30	1529800	0	0	0	0	0	0	0	1529800	0	0	0	0	0	0	0	0	0	0	0	0	0	0	0	0	0	0	0	0	0	0	0	0	0	0	0	0	0	0	0	0	0	0	0	0	0	0	0	0	0				580	1209	TRUE	1408	11038	7950	7950					-1
Q9NY47	Q9NY47	1	1	1	Voltage-dependent calcium channel subunit alpha-2/delta-2	CACNA2D2	sp|Q9NY47|CA2D2_HUMAN Voltage-dependent calcium channel subunit alpha-2/delta-2 OS=Homo sapiens OX=9606 GN=CACNA2D2 PE=1 SV=2	1	1	1	1	0	1	0	1	0	1	0	0	0	0	0	0	1	1	1	#DIV/0!	0	1	0	1	0	0	1	1	0	0	0	0	0	0	1	0	0	1	0	1	0	1	0	0	0	0	0	0	1	1	0	0	1.3	1.3	1.3	129.82	1150	1150	0.026071	0.60662		By matching		By MS/MS		By MS/MS							By matching	By MS/MS			0	1.3	0	1.3	0	1.3	0	0	0	0	0	0	1.3	1.3	0	0	0	0	0	0	0	0	0	0	0	0	0	0	0	0	0	0	0	65	0	0	0	0	0	0	0	0	0	0	0	0	0	0	0	0	0	0	0	0	0	0	0	0	0	0	0	0	0	0	0	0	0	0	0	0	0	0	0	0	0	0	0	0	0	0	0	0	0	0				581	289	TRUE	346;347	4178;4179;4180;4181;4182;4183;4184;4185;4186	2899;2900;2901;2902	2900					-1
Q9NZT1	Q9NZT1	1	1	1	Calmodulin-like protein 5	CALML5	sp|Q9NZT1|CALL5_HUMAN Calmodulin-like protein 5 OS=Homo sapiens OX=9606 GN=CALML5 PE=1 SV=2	1	1	1	1	0	0	0	0	0	0	0	0	0	0	0	0	1	1	1	#DIV/0!	0	0	0	0	0	0	1	0	0	0	0	0	0	0	1	0	0	0	0	0	0	0	0	0	0	0	0	0	1	1	0	0	8.9	8.9	8.9	15.892	146	146	0.023166	0.64167													By MS/MS	By MS/MS			0	0	0	0	0	0	0	0	0	0	0	0	8.9	8.9	0	0	27577000	0	0	0	0	0	0	0	0	0	0	0	0	20414000	7162800	0	0	9	3064100	0	0	0	0	0	0	0	0	0	0	0	0	2268200	795870	0	0	0	0	0	0	0	0	0	0	0	0	0	0	0	0	0	0	0	0	0	0	0	0	0	0	0	0	0	0	2	1	0	0	3				582	83	TRUE	95	549;550;551	434;435;436	434					-1
Q9P2E9	Q9P2E9	1	1	1	Ribosome-binding protein 1	RRBP1	sp|Q9P2E9|RRBP1_HUMAN Ribosome-binding protein 1 OS=Homo sapiens OX=9606 GN=RRBP1 PE=1 SV=5	1	1	1	1	0	0	0	0	1	0	0	0	0	0	0	0	0	0	1	#DIV/0!	0	0	0	0	0	0	0	0	1	0	0	0	0	0	0	0	0	0	0	0	1	0	0	0	0	0	0	0	0	0	0	0	0.9	0.9	0.9	152.45	1410	1410	0.010081	0.71635					By MS/MS												0	0	0	0	0.9	0	0	0	0	0	0	0	0	0	0	0	0	0	0	0	0	0	0	0	0	0	0	0	0	0	0	0	0	107	0	0	0	0	0	0	0	0	0	0	0	0	0	0	0	0	0	0	0	0	0	0	0	0	0	0	0	0	0	0	0	0	0	0	0	0	0	1	0	0	0	0	0	0	0	0	0	0	0	1				585	1185	TRUE	1382	10859	7778	7778					-1
Q9UGI6	Q9UGI6	1	1	1	Small conductance calcium-activated potassium channel protein 3	KCNN3	sp|Q9UGI6|KCNN3_HUMAN Small conductance calcium-activated potassium channel protein 3 OS=Homo sapiens OX=9606 GN=KCNN3 PE=2 SV=2	1	1	1	1	0	0	0	0	0	0	0	0	0	0	0	0	0	1	1	#DIV/0!	0	0	0	0	0	0	1	0	0	0	0	0	0	0	0	0	0	0	0	0	0	0	0	0	0	0	0	0	0	1	0	0	2.1	2.1	2.1	81.384	731	731	0.034862	0.59225														By MS/MS			0	0	0	0	0	0	0	0	0	0	0	0	0	2.1	0	0	0	0	0	0	0	0	0	0	0	0	0	0	0	0	0	0	0	34	0	0	0	0	0	0	0	0	0	0	0	0	0	0	0	0	0	0	0	0	0	0	0	0	0	0	0	0	0	0	0	0	0	0	0	0	0	0	0	0	0	0	0	0	0	0	0	0	0	0				586	1103	TRUE	1278	10452	7477	7477					-1
Q9UHD8	Q9UHD8	1	1	1	Septin-9	2021-09-09	sp|Q9UHD8|SEPT9_HUMAN Septin-9 OS=Homo sapiens OX=9606 GN=SEPT9 PE=1 SV=2	1	1	1	1	0	0	0	0	1	0	0	0	0	0	0	0	0	0	1	#DIV/0!	0	0	0	0	0	0	0	0	1	0	0	0	0	0	0	0	0	0	0	0	1	0	0	0	0	0	0	0	0	0	0	0	2	2	2	65.401	586	586	0.044702	0.50578					By MS/MS												0	0	0	0	2	0	0	0	0	0	0	0	0	0	0	0	5971800	0	0	0	0	5971800	0	0	0	0	0	0	0	0	0	0	0	43	138880	0	0	0	0	138880	0	0	0	0	0	0	0	0	0	0	0	0	0	0	0	0	0	0	0	0	0	0	0	0	0	0	0	0	0	0	0	1	0	0	0	0	0	0	0	0	0	0	0	1				588	1289	TRUE	1499	11519;11520	8279	8279					-1
Q9UI46	Q9UI46	1	1	1	Dynein intermediate chain 1, axonemal	DNAI1	sp|Q9UI46|DNAI1_HUMAN Dynein intermediate chain 1, axonemal OS=Homo sapiens OX=9606 GN=DNAI1 PE=1 SV=1	1	1	1	1	0	0	0	0	0	0	0	0	0	0	0	0	0	0	1	#DIV/0!	0	0	0	0	0	0	0	0	0	0	0	0	0	0	0	1	0	0	0	0	0	0	0	0	0	0	0	0	0	0	1	0	2.9	2.9	2.9	79.282	699	699	0.010246	0.72749															By MS/MS		0	0	0	0	0	0	0	0	0	0	0	0	0	0	2.9	0	0	0	0	0	0	0	0	0	0	0	0	0	0	0	0	0	0	41	0	0	0	0	0	0	0	0	0	0	0	0	0	0	0	0	0	0	0	0	0	0	0	0	0	0	0	0	0	0	0	0	0	0	0	0	0	0	0	0	0	0	0	0	0	0	0	0	0	0				590	1844	TRUE	2139	16393	11596	11596		206		445	-1
Q9UKX5	Q9UKX5	1	1	1	Integrin alpha-11	ITGA11	sp|Q9UKX5|ITA11_HUMAN Integrin alpha-11 OS=Homo sapiens OX=9606 GN=ITGA11 PE=1 SV=2	1	1	1	1	0	0	0	0	0	0	1	1	0	0	0	0	0	0	1	#DIV/0!	0	0	0	0	1	0	0	0	0	1	0	0	0	0	0	0	0	0	0	0	0	0	1	1	0	0	0	0	0	0	0	0	1.7	1.7	1.7	133.47	1188	1188	0.009009	0.94867							By MS/MS	By MS/MS									0	0	0	0	0	0	1.7	1.7	0	0	0	0	0	0	0	0	0	0	0	0	0	0	0	0	0	0	0	0	0	0	0	0	0	68	0	0	0	0	0	0	0	0	0	0	0	0	0	0	0	0	0	0	0	0	0	0	0	0	0	0	0	0	0	0	0	0	0	0	0	0	0	0	0	0	0	0	0	0	0	0	0	0	0	0				592	1296	TRUE	1507;1508	11542;11543	8296;8297	8296					-1
Q9UL46	Q9UL46	1	1	1	Proteasome activator complex subunit 2	PSME2	sp|Q9UL46|PSME2_HUMAN Proteasome activator complex subunit 2 OS=Homo sapiens OX=9606 GN=PSME2 PE=1 SV=4	1	1	1	1	0	0	0	0	1	0	0	0	0	0	0	0	0	0	1	#DIV/0!	0	0	0	0	0	0	0	0	1	0	0	0	0	0	0	0	0	0	0	0	1	0	0	0	0	0	0	0	0	0	0	0	4.2	4.2	4.2	27.401	239	239	0	1.8414					By MS/MS												0	0	0	0	4.2	0	0	0	0	0	0	0	0	0	0	0	29861000	0	0	0	0	29861000	0	0	0	0	0	0	0	0	0	0	0	18	1658900	0	0	0	0	1658900	0	0	0	0	0	0	0	0	0	0	0	0	0	0	0	0	0	0	0	0	0	0	0	0	0	0	0	0	0	0	0	1	0	0	0	0	0	0	0	0	0	0	0	1				593	1690	TRUE	1961	14676	10505	10505					-1
Q9Y230	Q9Y230	1	1	1	RuvB-like 2	RUVBL2	sp|Q9Y230|RUVB2_HUMAN RuvB-like 2 OS=Homo sapiens OX=9606 GN=RUVBL2 PE=1 SV=3	1	1	1	1	0	0	0	0	1	0	0	0	0	0	0	0	0	0	1	#DIV/0!	0	0	0	0	0	0	0	0	1	0	0	0	0	0	0	0	0	0	0	0	1	0	0	0	0	0	0	0	0	0	0	0	2.6	2.6	2.6	51.156	463	463	0.026415	0.62313					By MS/MS												0	0	0	0	2.6	0	0	0	0	0	0	0	0	0	0	0	16645000	0	0	0	0	16645000	0	0	0	0	0	0	0	0	0	0	0	29	573970	0	0	0	0	573970	0	0	0	0	0	0	0	0	0	0	0	0	0	0	0	0	0	0	0	0	0	0	0	0	0	0	0	0	0	0	0	1	0	0	0	0	0	0	0	0	0	0	0	1				597	207	TRUE	250	3816;3817	2606	2606					-1
Q9Y2L6	Q9Y2L6	1	1	1	FERM domain-containing protein 4B	FRMD4B	sp|Q9Y2L6|FRM4B_HUMAN FERM domain-containing protein 4B OS=Homo sapiens OX=9606 GN=FRMD4B PE=1 SV=4	1	1	1	1	0	0	0	0	0	0	0	0	0	0	0	1	0	0	1	#DIV/0!	0	0	0	0	0	0	0	0	0	0	0	1	0	0	0	0	0	0	0	0	0	0	0	0	0	0	0	1	0	0	0	0	0.7	0.7	0.7	118.05	1034	1034	0.02963	0.6003												By MS/MS					0	0	0	0	0	0	0	0	0	0	0	0.7	0	0	0	0	0	0	0	0	0	0	0	0	0	0	0	0	0	0	0	0	0	57	0	0	0	0	0	0	0	0	0	0	0	0	0	0	0	0	0	0	0	0	0	0	0	0	0	0	0	0	0	0	0	0	0	0	0	0	0	0	0	0	0	0	0	0	1	0	0	0	0	1				598	1212	TRUE	1411	11047	7954	7954					-1
Q9Y2Q3	Q9Y2Q3	1	1	1	Glutathione S-transferase kappa 1	GSTK1	sp|Q9Y2Q3|GSTK1_HUMAN Glutathione S-transferase kappa 1 OS=Homo sapiens OX=9606 GN=GSTK1 PE=1 SV=3	1	1	1	1	0	0	0	0	1	0	0	0	0	0	0	0	0	0	1	#DIV/0!	0	0	0	0	0	0	0	0	1	0	0	0	0	0	0	0	0	0	0	0	1	0	0	0	0	0	0	0	0	0	0	0	7.1	7.1	7.1	25.497	226	226	0	4.0453					By MS/MS												0	0	0	0	7.1	0	0	0	0	0	0	0	0	0	0	0	6348100	0	0	0	0	6348100	0	0	0	0	0	0	0	0	0	0	0	16	396760	0	0	0	0	396760	0	0	0	0	0	0	0	0	0	0	0	0	0	0	0	0	0	0	0	0	0	0	0	0	0	0	0	0	0	0	0	1	0	0	0	0	0	0	0	0	0	0	0	1				599	1129	TRUE	1314	10562	7564	7564					-1
Q9Y2Z0	Q9Y2Z0	1	1	1	Suppressor of G2 allele of SKP1 homolog	SUGT1	sp|Q9Y2Z0|SGT1_HUMAN Protein SGT1 homolog OS=Homo sapiens OX=9606 GN=SUGT1 PE=1 SV=3	1	1	1	1	0	0	0	0	1	0	1	0	0	0	0	0	0	0	1	#DIV/0!	0	0	0	0	1	0	0	0	1	0	0	0	1	0	0	0	0	0	0	0	1	0	1	0	0	0	0	0	0	0	0	1	3.3	3.3	3.3	41.024	365	365	0	1.8538					By MS/MS		By MS/MS									By MS/MS	0	0	0	0	3.3	0	3.3	0	0	0	0	0	0	0	0	3.3	16794000	0	0	0	0	12912000	0	2762400	0	0	0	0	0	0	0	0	1119500	22	763360	0	0	0	0	586910	0	125560	0	0	0	0	0	0	0	0	50885	0	0	0	0	0	0	0	0	0	0	0	0	0	0	0	0	0	0	0	0	2	0	1	0	0	0	0	0	0	0	0	1	4				600	3	TRUE	4	27;28;29;30	25;26;27;28	27					-1
Q9Y383	Q9Y383	1	1	1	Putative RNA-binding protein Luc7-like 2	LUC7L2	sp|Q9Y383|LC7L2_HUMAN Putative RNA-binding protein Luc7-like 2 OS=Homo sapiens OX=9606 GN=LUC7L2 PE=1 SV=2	1	1	1	1	0	0	0	0	1	0	0	0	0	0	0	0	0	0	1	#DIV/0!	0	0	0	0	0	0	0	0	1	0	0	0	0	0	0	0	0	0	0	0	1	0	0	0	0	0	0	0	0	0	0	0	3.8	3.8	3.8	46.513	392	392	0.007109	1.1135					By MS/MS												0	0	0	0	3.8	0	0	0	0	0	0	0	0	0	0	0	4609400	0	0	0	0	4609400	0	0	0	0	0	0	0	0	0	0	0	19	242600	0	0	0	0	242600	0	0	0	0	0	0	0	0	0	0	0	0	0	0	0	0	0	0	0	0	0	0	0	0	0	0	0	0	0	0	0	1	0	0	0	0	0	0	0	0	0	0	0	1				601	1699	TRUE	1970	14729	10546	10546					-1
Q9Y3I0	Q9Y3I0	1	1	1	tRNA-splicing ligase RtcB homolog	RTCB	sp|Q9Y3I0|RTCB_HUMAN tRNA-splicing ligase RtcB homolog OS=Homo sapiens OX=9606 GN=RTCB PE=1 SV=1	1	1	1	1	0	0	0	0	1	0	0	0	0	0	0	0	0	0	1	#DIV/0!	0	0	0	0	0	0	0	0	1	0	0	0	0	0	0	0	0	0	0	0	1	0	0	0	0	0	0	0	0	0	0	0	2.4	2.4	2.4	55.21	505	505	0	1.4314					By MS/MS												0	0	0	0	2.4	0	0	0	0	0	0	0	0	0	0	0	7028900	0	0	0	0	7028900	0	0	0	0	0	0	0	0	0	0	0	29	242370	0	0	0	0	242370	0	0	0	0	0	0	0	0	0	0	0	0	0	0	0	0	0	0	0	0	0	0	0	0	0	0	0	0	0	0	0	1	0	0	0	0	0	0	0	0	0	0	0	1				602	1606	TRUE	1868	14227	10169	10169					-1
Q9Y490	Q9Y490	1	1	1	Talin-1	TLN1	sp|Q9Y490|TLN1_HUMAN Talin-1 OS=Homo sapiens OX=9606 GN=TLN1 PE=1 SV=3	1	1	1	1	0	0	0	0	1	0	0	0	0	0	0	0	0	0	1	#DIV/0!	0	0	0	0	0	0	0	0	1	0	0	0	0	0	0	0	0	0	0	0	1	0	0	0	0	0	0	0	0	0	0	0	0.6	0.6	0.6	269.76	2541	2541	0.0050251	1.2519					By MS/MS												0	0	0	0	0.6	0	0	0	0	0	0	0	0	0	0	0	5525700	0	0	0	0	5525700	0	0	0	0	0	0	0	0	0	0	0	152	36354	0	0	0	0	36354	0	0	0	0	0	0	0	0	0	0	0	0	0	0	0	0	0	0	0	0	0	0	0	0	0	0	0	0	0	0	0	1	0	0	0	0	0	0	0	0	0	0	0	1				605	82	TRUE	94	548	433	433					-1
Q9Y4F4	Q9Y4F4	1	1	1	Protein FAM179B	FAM179B	sp|Q9Y4F4|TGRM1_HUMAN TOG array regulator of axonemal microtubules protein 1 OS=Homo sapiens OX=9606 GN=TOGARAM1 PE=1 SV=4	1	1	1	1	0	0	0	0	0	0	0	0	0	0	1	0	1	0	1	1	0	0	0	0	0	0	0	0	0	0	0	0	0	1	1	1	0	0	0	0	0	0	0	0	0	0	1	0	1	0	1	0	0.9	0.9	0.9	189.36	1720	1720	0.007177	1.1452											By MS/MS		By matching		By MS/MS		0	0	0	0	0	0	0	0	0	0	0.9	0	0.9	0	0.9	0	0	0	0	0	0	0	0	0	0	0	0	0	0	0	0	0	0	97	0	0	0	0	0	0	0	0	0	0	0	0	0	0	0	0	0	0	0	0	0	0	0	0	0	0	0	0	0	0	0	0	0	0	0	0	0	0	0	0	0	0	0	0	0	0	0	0	0	0				606	1004	TRUE	1166	9935;9936;9937;9938	7115;7116	7115	101	213	703	700	-1
Q9Y5C1	Q9Y5C1	1	1	1	Angiopoietin-related protein 3	ANGPTL3	sp|Q9Y5C1|ANGL3_HUMAN Angiopoietin-related protein 3 OS=Homo sapiens OX=9606 GN=ANGPTL3 PE=1 SV=1	1	1	1	1	0	0	0	0	1	0	1	0	0	0	0	0	1	0	1	#DIV/0!	0	0	0	0	1	0	0	0	1	0	0	0	0	0	1	1	0	0	0	0	1	0	1	0	0	0	0	0	1	0	1	0	2	2	2	53.637	460	460	0	9.2345					By matching		By MS/MS						By MS/MS		By MS/MS		0	0	0	0	2	0	2	0	0	0	0	0	2	0	2	0	424060000	0	0	0	0	76908000	0	0	0	0	0	0	0	127000000	0	220160000	0	27	15706000	0	0	0	0	2848400	0	0	0	0	0	0	0	4703700	0	8153900	0	0	0	0	0	0	0	0	0	0	0	0	0	0	0	0	0	0	0	0	0	0	0	1	0	0	0	0	0	0	0	0	0	1				607	993	TRUE	1154	9870;9871;9872;9873;9874;9875;9876;9877	7068;7069;7070;7071	7070					-1
Q9Y6N6	Q9Y6N6	1	1	1	Laminin subunit gamma-3	LAMC3	sp|Q9Y6N6|LAMC3_HUMAN Laminin subunit gamma-3 OS=Homo sapiens OX=9606 GN=LAMC3 PE=1 SV=3	1	1	1	1	0	0	0	1	0	0	0	0	0	0	0	0	0	0	1	#DIV/0!	0	0	0	0	0	0	0	1	0	0	0	0	0	0	0	0	0	0	0	1	0	0	0	0	0	0	0	0	0	0	0	0	1.2	1.2	1.2	171.23	1575	1575	0.0048544	1.1693				By MS/MS													0	0	0	1.2	0	0	0	0	0	0	0	0	0	0	0	0	0	0	0	0	0	0	0	0	0	0	0	0	0	0	0	0	0	76	0	0	0	0	0	0	0	0	0	0	0	0	0	0	0	0	0	0	0	0	0	0	0	0	0	0	0	0	0	0	0	0	0	0	0	0	0	0	0	0	0	0	0	0	0	0	0	0	0	0				610	1583	TRUE	1844	14077	10067	10067	102;191	215	1379;1386	1383	-1
Q9Y6V0	Q9Y6V0	1	1	1	Protein piccolo	PCLO	sp|Q9Y6V0|PCLO_HUMAN Protein piccolo OS=Homo sapiens OX=9606 GN=PCLO PE=1 SV=5	1	1	1	1	0	0	0	0	1	0	1	0	0	0	0	0	0	1	1	#DIV/0!	0	0	0	0	1	0	1	0	1	0	0	0	0	0	0	0	0	0	0	0	1	0	1	0	0	0	0	0	0	1	0	0	0.3	0.3	0.3	560.69	5142	5142	0.034926	0.59328					By MS/MS		By MS/MS							By matching			0	0	0	0	0.3	0	0.3	0	0	0	0	0	0	0.3	0	0	0	0	0	0	0	0	0	0	0	0	0	0	0	0	0	0	0	285	0	0	0	0	0	0	0	0	0	0	0	0	0	0	0	0	0	0	0	0	0	0	0	0	0	0	0	0	0	0	0	0	0	0	0	0	0	0	0	0	0	0	0	0	0	0	0	0	0	0				612	1316	TRUE	1529	11917;11918;11919;11920;11921	8496;8497	8497					-1
P04259	P04259	19	1	0	Keratin, type II cytoskeletal 6B	KRT6B	sp|P04259|K2C6B_HUMAN Keratin, type II cytoskeletal 6B OS=Homo sapiens OX=9606 GN=KRT6B PE=1 SV=5	1	19	1	0	4	4	6	7	8	5	6	8	7	13	4	5	6	7	1	1.5	0	0	0	0	0	1	0	0	0	0	0	0	0	0	0	1	0	0	0	0	0	0	0	0	0	0	0	0	0	0	0	0	33.3	3	0	60.066	564	564	0	17.654	By matching	By matching	By matching	By matching	By matching	By matching	By matching	By matching	By matching	By MS/MS	By matching	By matching	By matching	By matching	By MS/MS		6.2	6.4	9	7.8	12.4	7.4	9	12.6	10.6	26.1	6	9.2	9	11	17.4	0	19437000	0	0	0	0	0	0	0	0	0	0	0	0	0	0	19437000	0	36	539910	0	0	0	0	0	0	0	0	0	0	0	0	0	0	539910	0	0	0	0	0	0	0	0	0	0	0	0	0	0	0	0	0	0	0	0	0	0	0	0	0	0	1	0	0	0	0	1	0	2				121	51;56;158;189;314;471;479;502;638;886;938;1146;1148;1303;1318;1793;1846;1856;1859	False;False;False;True;False;False;False;False;False;False;False;False;False;False;False;False;False;False;False	59;65;190;226;376;377;562;563;564;572;599;748;1025;1090;1331;1333;1516;1531;2079;2080;2141;2159;2162	292;367;3372;3373;3374;3375;3376;3377;3378;3379;3380;3381;3382;3383;3558;3559;3560;5482;5483;5484;5485;5486;5487;5488;5489;5490;5491;6399;6400;6401;6402;6403;6404;6405;6406;6407;6408;6409;6410;6411;6412;6413;6414;6415;6416;6417;6418;6419;6420;6421;6422;6423;6424;6425;6426;6427;6428;6429;6430;6431;6432;6433;6434;6435;6436;6437;6438;6439;6440;6441;6442;6443;6444;6445;6446;6447;6448;6449;6467;6468;6469;6470;6471;6472;6473;6474;6475;6476;6477;6478;6479;6480;6481;6482;6483;6597;7257;7258;7259;7260;9085;9086;9087;9088;9471;9472;9473;9474;10605;10608;10609;11887;11925;16076;16077;16078;16079;16080;16081;16082;16083;16084;16085;16086;16087;16088;16089;16090;16091;16092;16402;16471;16472;16473;16474;16475;16476;16477;16478;16479;16480;16481;16482;16483;16484;16485;16486;16487;16488;16489;16490;16491;16492;16493;16494;16495;16496;16497;16498;16499;16500;16501;16502;16503;16508;16509;16510;16511;16512;16513;16514;16515;16516;16517;16518;16519;16520;16521;16522;16523;16524;16525;16526;16527;16528;16529;16530;16531;16532;16533;16534;16535;16536;16537;16538;16539;16540;16541;16542;16543;16544;16545	228;285;286;2257;2258;2259;2260;2261;2262;2394;2395;3739;3740;3741;3742;3743;3744;3745;3746;3747;4442;4443;4444;4445;4446;4447;4448;4449;4450;4451;4452;4453;4454;4455;4456;4457;4458;4459;4460;4461;4462;4463;4464;4465;4466;4467;4468;4469;4470;4471;4485;4486;4487;4488;4489;4490;4491;4492;4493;4494;4495;4597;5072;5073;5074;5075;6452;6453;6454;6455;6757;7598;7601;7602;8477;8501;11354;11355;11356;11357;11358;11359;11360;11361;11362;11363;11364;11365;11366;11605;11606;11663;11664;11665;11666;11667;11668;11669;11670;11671;11672;11673;11674;11675;11676;11677;11678;11679;11680;11681;11682;11683;11684;11685;11686;11687;11692;11693;11694;11695;11696;11697;11698;11699;11700;11701;11702;11703;11704;11705;11706;11707;11708;11709;11710;11711;11712;11713;11714;11715;11716;11717;11718;11719;11720;11721;11722;11723	228;286;2258;2394;3745;4461;4492;4597;5074;6454;6757;7598;7601;8477;8501;11364;11606;11670;11695		5		452	-1
Q13509	Q13509	10	1	0	Tubulin beta-3 chain	TUBB3	sp|Q13509|TBB3_HUMAN Tubulin beta-3 chain OS=Homo sapiens OX=9606 GN=TUBB3 PE=1 SV=2	1	10	1	0	0	1	0	1	4	1	5	4	4	7	2	1	0	5	1	0	0	0	0	0	0	1	0	0	0	0	0	0	0	0	0	0	0	0	0	0	0	0	0	0	0	0	0	0	0	0	0	0	28.4	2.7	0	50.432	450	450	0	2.7628		By matching		By matching	By matching	By matching	By matching	By matching	By matching	By MS/MS	By matching	By matching		By matching	By matching	By matching	0	4.2	0	2.7	10	2	12.4	11.1	11.1	18.7	6.2	2	0	14.4	2.7	8.9	11508000	0	0	0	0	0	0	0	0	0	11508000	0	0	0	0	0	0	22	523100	0	0	0	0	0	0	0	0	0	523100	0	0	0	0	0	0	0	0	0	0	0	0	0	0	0	0	0	0	0	0	0	0	0	0	0	0	0	0	0	0	0	1	0	0	0	0	0	0	1				448	101;121;464;513;596;765;855;1152;1179;1301	False;False;True;False;False;False;False;False;False;False	113;135;554;612;703;893;894;990;991;1337;1338;1375;1514	645;781;782;6342;6674;6675;7052;7053;7054;7055;7056;7057;7058;7059;8394;8395;8396;8397;8398;8399;8400;8401;8402;8403;8404;8405;8406;8407;8974;8975;8976;8977;8978;8979;8980;8981;10613;10614;10615;10616;10617;10618;10619;10620;10621;10622;10623;10624;10625;10626;10627;10628;10629;10828;10829;11884	513;583;4399;4660;4661;4925;4926;4927;4928;4929;4930;4931;5936;5937;5938;5939;5940;5941;5942;5943;5944;5945;5946;5947;5948;6359;6360;6361;6362;6363;6364;7606;7607;7608;7609;7610;7611;7612;7613;7614;7615;7616;7617;7618;7619;7620;7621;7762;7763;8475	513;583;4399;4661;4927;5940;6364;7613;7763;8475		82;83;86;87;174		164;257;299;300;330	-1

### Sheet: Sorted >2 fold dmso
Majority protein IDs	Protein names	Gene names	Fasta headers	Intensity UNGKO Clone 1_DMSO_IGG	Intensity UNGKO Clone 1_DMSO_UNG	Intensity UNGKO Clone 2_DMSO_IGG	Intensity UNGKO Clone 2_DMSO_UNG	Intensity UNG Clone 1_DMSO_IGG	Intensity UNG Clone 2_DMSO_IGG	Intensity UNGKO Clone 1_FLOX_UNG	Intensity UNGKO Clone 2_FLOX_IGG	Intensity UNGKO Clone 2_FLOX_UNG	Intensity UNG Clone 1_DMSO_IGG	Intensity UNG Clone 1_FLOX_IGG	Intensity UNG Clone 2_FLOX_IGG	Intensity UNG Clone 1_DMSO_UNG	Intensity UNG Clone 2_DMSO_UNG	Intensity UNG Clone 1_FLOX_UNG	Intensity UNG Clone 2_FLOX_UNG		Intensity: Average Controls DMSO	Intensity: Average Controls Flox	Intensity: Average UNG DMSO	Intensity: Average UNG Flox		Fold Change Intensity DMSO	Fold Change Intensity Flox		Peptides UNGKO Clone 1_DMSO_IGG	Peptides UNGKO Clone 1_DMSO_UNG	Peptides UNGKO Clone 2_DMSO_IGG	Peptides UNGKO Clone 2_DMSO_UNG	Peptides UNG Clone 1_DMSO_IGG	Peptides UNG Clone 2_DMSO_IGG	Peptides UNGKO Clone 1_FLOX_IGG	Peptides UNGKO Clone 1_FLOX_UNG	Peptides UNGKO Clone 2_FLOX_IGG	Peptides UNGKO Clone 2_FLOX_UNG	Peptides UNG Clone 1_FLOX_IGG	Peptides UNG Clone 2_FLOX_IGG	Peptides UNG Clone 1_DMSO_UNG	Peptides UNG Clone 1_FLOX_UNG	Peptides UNG Clone 2_DMSO_UNG	Peptides UNG Clone 2_FLOX_UNG
Q9HCL3	Zinc finger protein 14 homolog	ZFP14	sp|Q9HCL3|ZFP14_HUMAN Zinc finger protein 14 homolog OS=Homo sapiens OX=9606 GN=ZFP14 PE=2 SV=2	0	0	0	0	0	0	49786000	0	16101000	0	0	0	223400000	88192000	128150000	0		0	1.09812e+07	155796000	64075000		#DIV/0!	5.83499		0	0	0	0	0	0	0	1	0	1	0	0	1	1	1	0
Q99439;Q15417	Calponin-2	CNN2	sp|Q99439|CNN2_HUMAN Calponin-2 OS=Homo sapiens OX=9606 GN=CNN2 PE=1 SV=4;sp|Q15417|CNN3_HUMAN Calponin-3 OS=Homo sapiens OX=9606 GN=CNN3 PE=1 SV=1	0	0	0	0	0	0	0	0	0	0	0	0	107400000	0	4455500	0		0	0	53700000	2227750		#DIV/0!	#DIV/0!		0	0	0	0	0	0	0	0	0	0	0	0	1	1	0	0
Q86V48	Leucine zipper protein 1	LUZP1	sp|Q86V48|LUZP1_HUMAN Leucine zipper protein 1 OS=Homo sapiens OX=9606 GN=LUZP1 PE=1 SV=2	0	0	0	0	0	0	0	0	0	0	11428000	0	74794000	12313000	26916000	0		0	1.90467e+06	43553500	13458000		#DIV/0!	7.0658		0	0	0	0	0	0	0	1	0	0	1	0	8	5	1	0
P68371;P04350	Tubulin beta-4B chain	TUBB4B	sp|P68371|TBB4B_HUMAN Tubulin beta-4B chain OS=Homo sapiens OX=9606 GN=TUBB4B PE=1 SV=1;sp|P04350|TBB4A_HUMAN Tubulin beta-4A chain OS=Homo sapiens OX=9606 GN=TUBB4A PE=1 SV=2	0	0	0	0	0	0	6180300	0	0	0	0	0	64446000	14977000	30667000	0		0	1030050	39711500	15333500		#DIV/0!	14.8862		1	2	5	3	6	1	1	3	7	6	4	2	10	3	7	4
Q7RTW8	Otoancorin	OTOA	sp|Q7RTW8|OTOAN_HUMAN Otoancorin OS=Homo sapiens OX=9606 GN=OTOA PE=1 SV=1	0	0	0	0	0	0	0	0	0	0	0	0	0	76419000	0	0		0	0	38209500	0		#DIV/0!	#DIV/0!		0	0	0	0	0	0	0	0	0	0	0	0	0	0	1	0
Q02543	60S ribosomal protein L18a	RPL18A	sp|Q02543|RL18A_HUMAN 60S ribosomal protein L18a OS=Homo sapiens OX=9606 GN=RPL18A PE=1 SV=2	0	0	0	0	0	0	0	0	0	0	0	0	54540000	0	0	0		0	0	27270000	0		#DIV/0!	#DIV/0!		0	0	0	0	0	0	0	1	0	0	0	1	2	0	0	0
P06312	Ig kappa chain V-IV region	IGKV4-1	sp|P06312|KV401_HUMAN Immunoglobulin kappa variable 4-1 OS=Homo sapiens OX=9606 GN=IGKV4-1 PE=1 SV=1	0	0	0	0	0	0	0	0	16121000	0	0	0	37567000	0	0	0		0	2.68683e+06	18783500	0		#DIV/0!	0		0	0	0	0	0	0	0	0	0	1	0	0	1	0	0	0
P33778;Q99880;Q93079;Q99877;Q16778;P62807;P58876;O60814;Q5QNW6;P23527;Q99879;P57053;P06899;Q8N257;Q96A08	Histone H2B type 1-B	HIST1H2BB	sp|P33778|H2B1B_HUMAN Histone H2B type 1-B OS=Homo sapiens OX=9606 GN=HIST1H2BB PE=1 SV=2;sp|Q99880|H2B1L_HUMAN Histone H2B type 1-L OS=Homo sapiens OX=9606 GN=HIST1H2BL PE=1 SV=3;sp|Q93079|H2B1H_HUMAN Histone H2B type 1-H OS=Homo sapiens OX=9606 GN=HIST1H	0	0	0	0	0	0	33406000	14697000	3508400	0	0	0	28684000	0	3334900	0		0	8601900	14342000	1667450		#DIV/0!	0.193847		0	0	0	1	1	0	2	4	2	2	1	0	4	1	1	1
P18621	60S ribosomal protein L17	RPL17	sp|P18621|RL17_HUMAN 60S ribosomal protein L17 OS=Homo sapiens OX=9606 GN=RPL17 PE=1 SV=3	0	0	0	0	0	0	0	0	0	0	0	0	23935000	3436100	0	0		0	0	13685550	0		#DIV/0!	#DIV/0!		0	0	0	0	0	0	0	0	1	0	0	0	1	0	1	0
Q9H0L4	Cleavage stimulation factor subunit 2 tau variant	CSTF2T	sp|Q9H0L4|CSTFT_HUMAN Cleavage stimulation factor subunit 2 tau variant OS=Homo sapiens OX=9606 GN=CSTF2T PE=1 SV=1	0	0	0	0	0	0	4797400	0	3696200	0	0	0	18812000	0	20112000	0		0	1415600	9406000	10056000		#DIV/0!	7.1037		0	0	0	0	0	0	0	1	0	1	0	0	3	2	1	1
P60953	Cell division control protein 42 homolog	CDC42	sp|P60953|CDC42_HUMAN Cell division control protein 42 homolog OS=Homo sapiens OX=9606 GN=CDC42 PE=1 SV=2	0	0	0	0	0	0	2699300	0	0	0	0	0	14427000	0	9691600	0		0	449883	7213500	4845800		#DIV/0!	10.7712		0	0	0	0	0	0	0	1	0	0	0	0	1	1	0	0
Q13509	Tubulin beta-3 chain	TUBB3	sp|Q13509|TBB3_HUMAN Tubulin beta-3 chain OS=Homo sapiens OX=9606 GN=TUBB3 PE=1 SV=2	0	0	0	0	0	0	0	0	0	0	0	0	11508000	0	0	0		0	0	5754000	0		#DIV/0!	#DIV/0!		0	1	4	1	4	0	0	1	5	4	2	1	7	1	5	3
Q12996	Cleavage stimulation factor subunit 3	CSTF3	sp|Q12996|CSTF3_HUMAN Cleavage stimulation factor subunit 3 OS=Homo sapiens OX=9606 GN=CSTF3 PE=1 SV=1	0	0	0	0	0	0	0	0	0	0	0	0	10039000	0	55081000	0		0	0	5019500	27540500		#DIV/0!	#DIV/0!		0	1	0	1	0	0	0	0	0	0	0	0	3	3	1	0
P62888	60S ribosomal protein L30	RPL30	sp|P62888|RL30_HUMAN 60S ribosomal protein L30 OS=Homo sapiens OX=9606 GN=RPL30 PE=1 SV=2	0	0	0	0	0	0	0	0	0	0	0	0	7531000	0	0	0		0	0	3765500	0		#DIV/0!	#DIV/0!		0	0	0	0	0	0	0	0	0	0	0	0	1	0	0	0
Q9GZP1	Neurensin-2	NRSN2	sp|Q9GZP1|NRSN2_HUMAN Neurensin-2 OS=Homo sapiens OX=9606 GN=NRSN2 PE=2 SV=1	0	0	0	0	0	0	0	0	0	0	0	0	0	7303700	0	0		0	0	3651850	0		#DIV/0!	#DIV/0!		0	0	0	0	0	0	0	0	0	0	0	0	0	0	1	0
P62899	60S ribosomal protein L31	RPL31	sp|P62899|RL31_HUMAN 60S ribosomal protein L31 OS=Homo sapiens OX=9606 GN=RPL31 PE=1 SV=1	0	0	0	0	0	0	0	0	0	0	0	0	6658700	0	0	0		0	0	3329350	0		#DIV/0!	#DIV/0!		0	0	1	0	0	0	0	0	0	0	0	0	1	0	0	0
P35232	Prohibitin	PHB	sp|P35232|PHB_HUMAN Prohibitin OS=Homo sapiens OX=9606 GN=PHB PE=1 SV=1	0	0	0	0	0	0	0	0	13427000	0	0	0	0	6017100	37661000	23516000		0	2.23783e+06	3008550	30588500		#DIV/0!	13.6688		0	0	0	1	0	0	0	0	0	1	0	0	0	1	1	2
P18858	DNA ligase 1	LIG1	sp|P18858|DNLI1_HUMAN DNA ligase 1 OS=Homo sapiens OX=9606 GN=LIG1 PE=1 SV=1	0	0	0	0	0	0	0	0	0	0	0	0	5138800	0	9340000	0		0	0	2569400	4670000		#DIV/0!	#DIV/0!		0	0	0	0	0	0	0	0	0	0	0	0	1	1	0	0
P60866	40S ribosomal protein S20	RPS20	sp|P60866|RS20_HUMAN 40S ribosomal protein S20 OS=Homo sapiens OX=9606 GN=RPS20 PE=1 SV=1	0	0	0	0	0	0	0	0	0	0	0	0	4359000	0	0	0		0	0	2179500	0		#DIV/0!	#DIV/0!		0	0	1	0	0	0	0	0	1	0	0	0	1	0	0	0
P51991	Heterogeneous nuclear ribonucleoprotein A3	HNRNPA3	sp|P51991|ROA3_HUMAN Heterogeneous nuclear ribonucleoprotein A3 OS=Homo sapiens OX=9606 GN=HNRNPA3 PE=1 SV=2	0	0	0	0	0	0	0	0	0	0	0	0	4137400	0	3059000	0		0	0	2068700	1529500		#DIV/0!	#DIV/0!		0	0	0	0	0	0	0	0	0	0	0	0	1	2	0	0
Q15007	Pre-mRNA-splicing regulator WTAP	WTAP	sp|Q15007|FL2D_HUMAN Pre-mRNA-splicing regulator WTAP OS=Homo sapiens OX=9606 GN=WTAP PE=1 SV=2	0	0	0	0	0	0	0	0	0	0	0	0	3629800	0	10688000	0		0	0	1814900	5344000		#DIV/0!	#DIV/0!		0	0	0	0	0	0	0	0	0	0	0	0	1	2	1	0
Q9Y3U8	60S ribosomal protein L36	RPL36	sp|Q9Y3U8|RL36_HUMAN 60S ribosomal protein L36 OS=Homo sapiens OX=9606 GN=RPL36 PE=1 SV=3	0	0	0	0	0	0	0	0	0	0	0	0	3016200	0	0	0		0	0	1508100	0		#DIV/0!	#DIV/0!		0	0	0	0	0	0	0	0	0	0	0	0	1	0	0	0
P33176	Kinesin-1 heavy chain	KIF5B	sp|P33176|KINH_HUMAN Kinesin-1 heavy chain OS=Homo sapiens OX=9606 GN=KIF5B PE=1 SV=1	0	0	0	0	0	0	0	0	0	0	0	0	0	2965700	0	0		0	0	1482850	0		#DIV/0!	#DIV/0!		0	0	1	0	0	0	0	0	0	0	0	0	1	0	1	1
Q8NFJ5	Retinoic acid-induced protein 3	GPRC5A	sp|Q8NFJ5|RAI3_HUMAN Retinoic acid-induced protein 3 OS=Homo sapiens OX=9606 GN=GPRC5A PE=1 SV=2	0	0	0	0	0	0	0	0	0	0	0	0	0	510120	0	0		0	0	255060	0		#DIV/0!	#DIV/0!		0	0	0	0	0	0	0	0	0	0	0	0	1	0	1	0
P15814;A0M8Q6;P0CF74	Immunoglobulin lambda-like polypeptide 1	IGLL1	sp|P15814|IGLL1_HUMAN Immunoglobulin lambda-like polypeptide 1 OS=Homo sapiens OX=9606 GN=IGLL1 PE=1 SV=1;sp|A0M8Q6|IGLC7_HUMAN Immunoglobulin lambda constant 7 OS=Homo sapiens OX=9606 GN=IGLC7 PE=1 SV=3;sp|P0CF74|IGLC6_HUMAN Immunoglobulin lambda constant	0	0	0	84846	0	0	70845000	0	0	0	0	0	34098000	65057000	33424000	72246000		14141	11807500	49577500	52835000		3505.94	4.4747		0	0	0	1	0	0	0	1	0	0	0	0	1	1	1	1
P13051	Uracil-DNA glycosylase	UNG	sp|P13051|UNG_HUMAN Uracil-DNA glycosylase OS=Homo sapiens OX=9606 GN=UNG PE=1 SV=2	13905000	2454800	24132000	0	0	0	39726000	0	6425700	0	24452000	0	1855300000	3926900000	5276700000	5027400000		6.74863e+06	1.17673e+07	2891100000	5152050000		428.398	437.828		1	1	1	0	0	1	1	2	0	2	1	0	15	15	16	16
P11586	C-1-tetrahydrofolate synthase, cytoplasmic	MTHFD1	sp|P11586|C1TC_HUMAN C-1-tetrahydrofolate synthase, cytoplasmic OS=Homo sapiens OX=9606 GN=MTHFD1 PE=1 SV=3	0	0	12582000	0	0	0	0	0	0	0	0	0	139820000	0	0	0		2097000	0	69910000	0		33.3381	#DIV/0!		0	0	2	0	0	0	0	0	0	0	0	0	1	0	0	0
P0C0L4;P0C0L5	Complement C4-A	C4A	sp|P0C0L4|CO4A_HUMAN Complement C4-A OS=Homo sapiens OX=9606 GN=C4A PE=1 SV=2;sp|P0C0L5|CO4B_HUMAN Complement C4-B OS=Homo sapiens OX=9606 GN=C4B PE=1 SV=2	0	26431000	0	0	1279100	0	81634000	0	19574000	1279100	0	0	86914000	102300000	139480000	0		4618350	1.70812e+07	94607000	69740000		20.485	4.08286		0	2	0	0	1	0	0	1	0	1	0	0	3	2	1	0
O43852	Calumenin	CALU	sp|O43852|CALU_HUMAN Calumenin OS=Homo sapiens OX=9606 GN=CALU PE=1 SV=2	1432700	0	0	0	0	0	8789700	0	0	0	0	0	7361300	0	0	0		238783	1464950	3680650	0		15.4142	0		1	0	1	0	0	0	0	2	0	0	0	0	1	0	0	0
Q9UJZ1	Stomatin-like protein 2, mitochondrial	STOML2	sp|Q9UJZ1|STML2_HUMAN Stomatin-like protein 2, mitochondrial OS=Homo sapiens OX=9606 GN=STOML2 PE=1 SV=1	0	128860000	0	49789000	0	389950	95399000	0	27280000	0	0	0	362230000	511740000	1374700000	441440000		29839825	20446500	436985000	908070000		14.6444	44.412		0	5	1	4	0	1	0	5	0	4	0	0	9	8	9	7
P12018	Immunoglobulin iota chain	VPREB1	sp|P12018|VPREB_HUMAN Immunoglobulin iota chain OS=Homo sapiens OX=9606 GN=VPREB1 PE=1 SV=2	0	0	0	8538800	0	0	42937000	0	0	0	0	0	0	33300000	164980000	0		1.42313e+06	7.15617e+06	16650000	82490000		11.6995	11.5271		0	0	0	1	0	0	0	1	0	0	0	0	1	1	1	0
Q08945	FACT complex subunit SSRP1	SSRP1	sp|Q08945|SSRP1_HUMAN FACT complex subunit SSRP1 OS=Homo sapiens OX=9606 GN=SSRP1 PE=1 SV=1	1681200	0	0	0	0	0	0	0	0	0	0	0	6421200	0	0	0		280200	0	3210600	0		11.4582	#DIV/0!		1	0	0	0	0	0	1	0	0	0	0	0	1	0	0	0
P14923	Junction plakoglobin	JUP	sp|P14923|PLAK_HUMAN Junction plakoglobin OS=Homo sapiens OX=9606 GN=JUP PE=1 SV=3	0	0	1085100	0	0	0	0	0	0	0	0	0	3575100	554810	0	0		180850	0	2064955	0		11.4181	#DIV/0!		0	0	1	0	0	0	0	0	0	0	0	0	2	0	1	0
P46940	Ras GTPase-activating-like protein IQGAP1	IQGAP1	sp|P46940|IQGA1_HUMAN Ras GTPase-activating-like protein IQGAP1 OS=Homo sapiens OX=9606 GN=IQGAP1 PE=1 SV=1	0	41073000	0	43262000	0	0	69302000	0	10602000	0	0	10878000	275920000	23931000	342720000	215540000		1.40558e+07	1.51303e+07	149925500	279130000		10.6664	18.4484		0	3	0	3	0	0	1	6	0	3	0	2	17	15	3	3
Q99959	Plakophilin-2	PKP2	sp|Q99959|PKP2_HUMAN Plakophilin-2 OS=Homo sapiens OX=9606 GN=PKP2 PE=1 SV=2	0	0	0	1235500	0	0	0	0	0	0	0	0	4261000	0	0	0		205917	0	2130500	0		10.3464	#DIV/0!		0	0	0	1	1	0	0	0	0	0	0	0	4	0	0	0
P60660	Myosin light polypeptide 6	MYL6	sp|P60660|MYL6_HUMAN Myosin light polypeptide 6 OS=Homo sapiens OX=9606 GN=MYL6 PE=1 SV=2	0	48359000	4973100	0	16836000	0	13574000	0	24431000	16836000	4360500	0	140630000	87242000	17681000	103030000		1.16947e+07	9.86692e+06	113936000	60355500		9.74255	6.11696		0	2	1	0	1	0	1	1	1	2	1	0	4	3	2	3
Q86V81	THO complex subunit 4	ALYREF	sp|Q86V81|THOC4_HUMAN THO complex subunit 4 OS=Homo sapiens OX=9606 GN=ALYREF PE=1 SV=3	0	138390000	0	38398000	0	0	31873000	0	79022000	0	0	0	287740000	117890000	240790000	154940000		2.94647e+07	18482500	202815000	197865000		6.88333	10.7055		0	5	0	2	0	0	0	3	0	4	0	0	7	4	4	4
Q15149	Plectin	PLEC	sp|Q15149|PLEC_HUMAN Plectin OS=Homo sapiens OX=9606 GN=PLEC PE=1 SV=3	0	0	105400000	253560	293970000	27020000	45367000	50213000	3025100	293970000	0	40204000	861070000	85998000	5130300	0		71107260	72129850	473534000	2565150		6.65943	0.0355629		0	0	7	1	9	8	0	9	3	2	0	1	51	1	6	0
Q96C36	Pyrroline-5-carboxylate reductase 2	PYCR2	sp|Q96C36|P5CR2_HUMAN Pyrroline-5-carboxylate reductase 2 OS=Homo sapiens OX=9606 GN=PYCR2 PE=1 SV=1	0	8785100	0	0	0	0	11758000	0	0	0	0	0	18896000	0	68888000	9755100		1.46418e+06	1.95967e+06	9448000	39321550		6.45274	20.0654		0	2	0	1	0	0	0	1	0	0	0	0	4	3	1	3
Q07889	Son of sevenless homolog 1	SOS1	sp|Q07889|SOS1_HUMAN Son of sevenless homolog 1 OS=Homo sapiens OX=9606 GN=SOS1 PE=1 SV=1	14313000	11397000	0	0	0	0	0	0	0	0	39908000	0	23177000	28703000	0	0		4285000	6.65133e+06	25940000	0		6.05368	0		1	1	0	0	1	0	1	0	0	0	1	0	1	0	1	0
P25398	40S ribosomal protein S12	RPS12	sp|P25398|RS12_HUMAN 40S ribosomal protein S12 OS=Homo sapiens OX=9606 GN=RPS12 PE=1 SV=3	0	0	7711600	0	0	0	0	9424200	0	0	0	0	14777000	0	11011000	0		1.28527e+06	1570700	7388500	5505500		5.74861	3.50513		0	0	1	0	0	0	0	0	1	0	0	0	1	1	0	0
O60437	Periplakin	PPL	sp|O60437|PEPL_HUMAN Periplakin OS=Homo sapiens OX=9606 GN=PPL PE=1 SV=4	0	0	0	7478400	0	0	7117000	0	910400	0	0	0	5006700	8129800	10354000	9051600		1246400	1337900	6568250	9702800		5.26978	7.25226		0	0	0	1	0	0	0	1	0	1	0	0	1	1	1	1
P01834;P0DOX7	Ig kappa chain C region	IGKC	sp|P01834|IGKC_HUMAN Immunoglobulin kappa constant OS=Homo sapiens OX=9606 GN=IGKC PE=1 SV=2;sp|P0DOX7|IGK_HUMAN Immunoglobulin kappa light chain OS=Homo sapiens OX=9606 PE=1 SV=1	0	0	7686300	0	0	0	0	3253800	3273100	0	0	49004000	12618000	0	0	0		1281050	9255150	6309000	0		4.92487	0		0	1	1	1	1	1	1	1	1	2	1	1	1	1	0	0
Q86W92	Liprin-beta-1	PPFIBP1	sp|Q86W92|LIPB1_HUMAN Liprin-beta-1 OS=Homo sapiens OX=9606 GN=PPFIBP1 PE=1 SV=2	0	176020000	16779000	94234000	0	0	44519000	0	26770000	0	0	3884800	221620000	209670000	813420000	225130000		4.78388e+07	1.2529e+07	215645000	519275000		4.50774	41.446		0	9	1	3	0	0	0	4	0	3	0	1	15	14	6	6
O43175	D-3-phosphoglycerate dehydrogenase	PHGDH	sp|O43175|SERA_HUMAN D-3-phosphoglycerate dehydrogenase OS=Homo sapiens OX=9606 GN=PHGDH PE=1 SV=4	0	364440000	6433700	490050000	0	0	195900000	11283000	228070000	0	0	0	780440000	466470000	1795800000	568270000		1.43487e+08	7.25422e+07	623455000	1182035000		4.34502	16.2945		0	6	2	8	0	0	1	6	1	8	0	0	11	12	10	8
P02545	Prelamin-A/C	LMNA	sp|P02545|LMNA_HUMAN Prelamin-A/C OS=Homo sapiens OX=9606 GN=LMNA PE=1 SV=1	1873100	4767100	102850000	34486000	3491700	0	52435000	0	0	3491700	0	9436300	186510000	8225100	789050000	22672000		2.4578e+07	1.08938e+07	97367550	405861000		3.96158	37.256		1	1	7	4	1	0	0	5	0	0	0	2	12	14	3	2
Q8IXT5	RNA-binding protein 12B	RBM12B	sp|Q8IXT5|RB12B_HUMAN RNA-binding protein 12B OS=Homo sapiens OX=9606 GN=RBM12B PE=1 SV=2	0	8267800	0	81434000	0	659800	27537000	0	0	0	0	0	40877000	68471000	119950000	149120000		1.50603e+07	4589500	54674000	134535000		3.63035	29.3137		0	2	0	2	0	1	0	2	0	1	0	0	7	2	2	3
Q6UWX4	HHIP-like protein 2	HHIPL2	sp|Q6UWX4|HIPL2_HUMAN HHIP-like protein 2 OS=Homo sapiens OX=9606 GN=HHIPL2 PE=1 SV=1	0	330310000	0	320130000	0	0	256170000	0	229910000	0	0	0	296540000	406800000	418350000	567670000		1.08407e+08	8.10133e+07	351670000	493010000		3.24399	6.08554		0	1	0	1	0	0	0	1	0	1	0	0	1	1	1	1
P67809	Nuclease-sensitive element-binding protein 1	YBX1	sp|P67809|YBOX1_HUMAN Nuclease-sensitive element-binding protein 1 OS=Homo sapiens OX=9606 GN=YBX1 PE=1 SV=3	0	2346100	5546200	0	12561000	0	0	38809000	5814600	12561000	0	0	21487000	0	12361000	0		3.40888e+06	9.53077e+06	10743500	6180500		3.15162	0.648479		1	1	3	0	1	0	1	1	2	1	0	0	2	2	1	1
P39023	60S ribosomal protein L3	RPL3	sp|P39023|RL3_HUMAN 60S ribosomal protein L3 OS=Homo sapiens OX=9606 GN=RPL3 PE=1 SV=2	0	0	22655000	0	15012000	0	0	1487400	1530500	15012000	0	1237900	37014000	1800200	0	0		6.27783e+06	3211300	19407100	0		3.09137	0		0	0	1	0	1	0	0	0	1	1	0	1	2	0	1	0
P0DOX2;A0A0J9YX35;A0A0A0MS15;A0A0B4J1V0;A0A0B4J1V6;A0A0B4J1Y9;A0A075B6Q5;P0DP04;A0A0B4J1X8;A0A0C4DH32;P0DP03;A0A0B4J1X5;A0A0B4J1V1;P0DP02;A0A0C4DH42;P01763;P01766;P01764;P01768;P01772;P01780;P01782;P01762;P01767	Ig heavy chain V-III region WEA	IGHV3-49	sp|P0DOX2|IGA2_HUMAN Immunoglobulin alpha-2 heavy chain OS=Homo sapiens OX=9606 PE=1 SV=2;sp|A0A0J9YX35|HV64D_HUMAN Immunoglobulin heavy variable 3-64D OS=Homo sapiens OX=9606 GN=IGHV3-64D PE=3 SV=1;sp|A0A0A0MS15|HV349_HUMAN Immunoglobulin heavy variable 3	0	371860000	0	341150000	0	0	81315000	0	147140000	0	0	0	176520000	557240000	255560000	225080000		118835000	3.80758e+07	366880000	240320000		3.08731	6.31161		0	1	0	1	0	0	0	1	0	1	0	0	1	1	1	1
Q99623	Prohibitin-2	PHB2	sp|Q99623|PHB2_HUMAN Prohibitin-2 OS=Homo sapiens OX=9606 GN=PHB2 PE=1 SV=2	1438000	150110	0	2588400	0	0	7307000	1683200	0	0	0	0	382860	3768600	102990000	0		696085	1.49837e+06	2075730	51495000		2.98201	34.3674		1	1	0	1	0	0	0	1	1	0	0	0	2	2	1	0
P15924	Desmoplakin	DSP	sp|P15924|DESP_HUMAN Desmoplakin OS=Homo sapiens OX=9606 GN=DSP PE=1 SV=3	8945700	0	0	0	0	15331000	0	0	87287	0	0	17490000	22598000	0	1249900	0		4.04612e+06	2.92955e+06	11299000	624950		2.79255	0.213326		1	0	0	0	0	3	0	0	0	1	0	1	5	1	0	0
P05783	Keratin, type I cytoskeletal 18	KRT18	sp|P05783|K1C18_HUMAN Keratin, type I cytoskeletal 18 OS=Homo sapiens OX=9606 GN=KRT18 PE=1 SV=2	97923000	61538000	1447800000	95789000	6547700000	295390000	2655200000	461350000	347790000	6547700000	309170000	349110000	4904800000	2718100000	783990000	4405600		1.42436e+09	1.77839e+09	3811450000	394197800		2.67591	0.22166		9	11	18	12	20	17	20	25	19	19	9	11	29	15	25	4
P62266	40S ribosomal protein S23	RPS23	sp|P62266|RS23_HUMAN 40S ribosomal protein S23 OS=Homo sapiens OX=9606 GN=RPS23 PE=1 SV=3	0	0	4877400	0	0	0	0	0	0	0	0	0	4284900	0	0	0		812900	0	2142450	0		2.63556	#DIV/0!		0	0	1	0	0	0	0	0	0	0	0	0	1	0	0	0
P43243	Matrin-3	MATR3	sp|P43243|MATR3_HUMAN Matrin-3 OS=Homo sapiens OX=9606 GN=MATR3 PE=1 SV=2	0	18036000	0	0	0	0	14901000	0	18088000	0	0	0	15092000	0	16031000	0		3006000	5.49817e+06	7546000	8015500		2.51031	1.45785		0	1	0	0	0	0	0	2	0	1	0	0	3	4	1	0
P26373	60S ribosomal protein L13	RPL13	sp|P26373|RL13_HUMAN 60S ribosomal protein L13 OS=Homo sapiens OX=9606 GN=RPL13 PE=1 SV=4	15269000	0	31420000	4031300	0	468580	26048000	27991000	9815300	0	0	57189000	42662000	0	46189000	2414700		8531480	2.01739e+07	21331000	24301850		2.50027	1.20462		1	0	1	1	0	1	0	2	4	2	0	2	3	1	0	1
P83731	60S ribosomal protein L24	RPL24	sp|P83731|RL24_HUMAN 60S ribosomal protein L24 OS=Homo sapiens OX=9606 GN=RPL24 PE=1 SV=1	0	0	5345000	0	0	0	0	4541100	0	0	0	0	4151200	0	0	0		890833	756850	2075600	0		2.32995	0		0	0	1	0	0	0	0	0	1	0	0	0	2	0	0	0
P22061	Protein-L-isoaspartate(D-aspartate) O-methyltransferase	PCMT1	sp|P22061|PIMT_HUMAN Protein-L-isoaspartate(D-aspartate) O-methyltransferase OS=Homo sapiens OX=9606 GN=PCMT1 PE=1 SV=4	13243000	0	9547700	0	0	0	8572200	6904300	6945900	0	0	0	17371000	0	26264000	0		3798450	3.73707e+06	8685500	13132000		2.28659	3.51399		1	0	1	0	0	0	0	1	1	1	0	0	2	2	0	0
O00299	Chloride intracellular channel protein 1	CLIC1	sp|O00299|CLIC1_HUMAN Chloride intracellular channel protein 1 OS=Homo sapiens OX=9606 GN=CLIC1 PE=1 SV=4	0	0	6584300	0	966570	0	0	0	0	966570	2254400	0	5309000	0	0	0		1.25848e+06	536828	2654500	0		2.10929	0		0	0	1	0	1	0	1	0	0	0	1	0	1	0	0	0
Q8NHH1	Tubulin polyglutamylase TTLL11	TTLL11	sp|Q8NHH1|TTL11_HUMAN Tubulin polyglutamylase TTLL11 OS=Homo sapiens OX=9606 GN=TTLL11 PE=1 SV=2	211770000	13680000	97015000	93504	0	201600000	60912000	134020000	24411000	0	301120000	96880000	102250000	261340000	0	63450000		8.73598e+07	102890500	181795000	31725000		2.08099	0.308338		1	1	1	1	0	1	1	1	1	1	1	1	1	0	1	1

### Sheet: Sorted >2 fold flox
Majority protein IDs	Protein names	Gene names	Fasta headers	Intensity UNGKO Clone 1_DMSO_IGG	Intensity UNGKO Clone 1_DMSO_UNG	Intensity UNGKO Clone 2_DMSO_IGG	Intensity UNGKO Clone 2_DMSO_UNG	Intensity UNG Clone 1_DMSO_IGG	Intensity UNG Clone 2_DMSO_IGG	Intensity UNGKO Clone 1_FLOX_UNG	Intensity UNGKO Clone 2_FLOX_IGG	Intensity UNGKO Clone 2_FLOX_UNG	Intensity UNG Clone 1_DMSO_IGG	Intensity UNG Clone 1_FLOX_IGG	Intensity UNG Clone 2_FLOX_IGG	Intensity UNG Clone 1_DMSO_UNG	Intensity UNG Clone 2_DMSO_UNG	Intensity UNG Clone 1_FLOX_UNG	Intensity UNG Clone 2_FLOX_UNG		Intensity: Average Controls DMSO	Intensity: Average Controls Flox	Intensity: Average UNG DMSO	Intensity: Average UNG Flox		Fold Change Intensity DMSO	Fold Change Intensity Flox		Peptides UNGKO Clone 1_DMSO_IGG	Peptides UNGKO Clone 1_DMSO_UNG	Peptides UNGKO Clone 2_DMSO_IGG	Peptides UNGKO Clone 2_DMSO_UNG	Peptides UNG Clone 1_DMSO_IGG	Peptides UNG Clone 2_DMSO_IGG	Peptides UNGKO Clone 1_FLOX_IGG	Peptides UNGKO Clone 1_FLOX_UNG	Peptides UNGKO Clone 2_FLOX_IGG	Peptides UNGKO Clone 2_FLOX_UNG	Peptides UNG Clone 1_FLOX_IGG	Peptides UNG Clone 2_FLOX_IGG	Peptides UNG Clone 1_DMSO_UNG	Peptides UNG Clone 1_FLOX_UNG	Peptides UNG Clone 2_DMSO_UNG	Peptides UNG Clone 2_FLOX_UNG
Q86VV8	Rotatin	RTTN	sp|Q86VV8|RTTN_HUMAN Rotatin OS=Homo sapiens OX=9606 GN=RTTN PE=1 SV=3	0	0	9361200	0	0	0	0	0	0	0	0	0	0	0	418160	0		1560200	0	0	209080		0	#DIV/0!		0	0	1	0	0	0	0	0	0	0	0	0	0	1	0	0
P00367;P49448	Glutamate dehydrogenase 1, mitochondrial	GLUD1	sp|P00367|DHE3_HUMAN Glutamate dehydrogenase 1, mitochondrial OS=Homo sapiens OX=9606 GN=GLUD1 PE=1 SV=2;sp|P49448|DHE4_HUMAN Glutamate dehydrogenase 2, mitochondrial OS=Homo sapiens OX=9606 GN=GLUD2 PE=1 SV=2	0	0	44189000	0	0	0	0	0	0	0	0	0	0	0	0	685900		7.36483e+06	0	0	342950		0	#DIV/0!		0	0	1	0	0	0	0	0	0	0	0	0	0	0	0	1
Q9UHV9	Prefoldin subunit 2	PFDN2	sp|Q9UHV9|PFD2_HUMAN Prefoldin subunit 2 OS=Homo sapiens OX=9606 GN=PFDN2 PE=1 SV=1	0	0	24287000	0	0	0	0	0	0	0	0	0	0	0	0	1328200		4.04783e+06	0	0	664100		0	#DIV/0!		0	0	1	0	0	0	0	0	0	0	0	0	0	0	0	1
Q9BZK7	F-box-like/WD repeat-containing protein TBL1XR1	TBL1XR1	sp|Q9BZK7|TBL1R_HUMAN F-box-like/WD repeat-containing protein TBL1XR1 OS=Homo sapiens OX=9606 GN=TBL1XR1 PE=1 SV=1	0	0	0	0	0	0	0	0	0	0	0	0	0	0	1475200	0		0	0	0	737600		#DIV/0!	#DIV/0!		0	0	0	0	0	0	0	0	0	0	0	0	0	1	0	0
Q9NWH9	SAFB-like transcription modulator	SLTM	sp|Q9NWH9|SLTM_HUMAN SAFB-like transcription modulator OS=Homo sapiens OX=9606 GN=SLTM PE=1 SV=2	0	0	0	0	0	0	0	0	0	0	0	0	0	0	0	1696600		0	0	0	848300		#DIV/0!	#DIV/0!		0	0	0	0	0	0	0	0	0	0	0	0	0	0	0	1
P54136	Arginine--tRNA ligase, cytoplasmic	RARS	sp|P54136|SYRC_HUMAN Arginine--tRNA ligase, cytoplasmic OS=Homo sapiens OX=9606 GN=RARS PE=1 SV=2	0	0	0	0	0	0	0	0	0	0	0	0	0	0	2902300	0		0	0	0	1451150		#DIV/0!	#DIV/0!		0	0	0	0	0	0	0	0	0	0	0	0	0	1	0	0
P51991	Heterogeneous nuclear ribonucleoprotein A3	HNRNPA3	sp|P51991|ROA3_HUMAN Heterogeneous nuclear ribonucleoprotein A3 OS=Homo sapiens OX=9606 GN=HNRNPA3 PE=1 SV=2	0	0	0	0	0	0	0	0	0	0	0	0	4137400	0	3059000	0		0	0	2068700	1529500		#DIV/0!	#DIV/0!		0	0	0	0	0	0	0	0	0	0	0	0	1	2	0	0
Q13480	GRB2-associated-binding protein 1	GAB1	sp|Q13480|GAB1_HUMAN GRB2-associated-binding protein 1 OS=Homo sapiens OX=9606 GN=GAB1 PE=1 SV=2	0	0	0	0	0	0	0	0	0	0	0	0	0	0	3212300	0		0	0	0	1606150		#DIV/0!	#DIV/0!		0	0	0	0	0	0	0	0	0	0	0	0	0	1	0	0
P20700	Lamin-B1	LMNB1	sp|P20700|LMNB1_HUMAN Lamin-B1 OS=Homo sapiens OX=9606 GN=LMNB1 PE=1 SV=2	0	0	9047000	0	0	0	0	0	0	0	0	0	0	0	4278200	0		1.50783e+06	0	0	2139100		0	#DIV/0!		0	0	1	0	0	0	0	0	0	0	0	0	1	1	0	0
P31946	14-3-3 protein beta/alpha	YWHAB	sp|P31946|1433B_HUMAN 14-3-3 protein beta/alpha OS=Homo sapiens OX=9606 GN=YWHAB PE=1 SV=3	0	0	18861000	0	0	0	0	0	0	0	0	0	0	0	4321100	0		3143500	0	0	2160550		0	#DIV/0!		0	1	2	0	0	0	0	0	0	1	0	0	1	1	0	0
P09661	U2 small nuclear ribonucleoprotein A	SNRPA1	sp|P09661|RU2A_HUMAN U2 small nuclear ribonucleoprotein A OS=Homo sapiens OX=9606 GN=SNRPA1 PE=1 SV=2	0	0	0	0	0	0	0	0	0	0	0	0	0	0	4452900	0		0	0	0	2226450		#DIV/0!	#DIV/0!		0	0	0	0	0	0	0	0	0	0	0	0	0	1	0	0
Q99439;Q15417	Calponin-2	CNN2	sp|Q99439|CNN2_HUMAN Calponin-2 OS=Homo sapiens OX=9606 GN=CNN2 PE=1 SV=4;sp|Q15417|CNN3_HUMAN Calponin-3 OS=Homo sapiens OX=9606 GN=CNN3 PE=1 SV=1	0	0	0	0	0	0	0	0	0	0	0	0	107400000	0	4455500	0		0	0	53700000	2227750		#DIV/0!	#DIV/0!		0	0	0	0	0	0	0	0	0	0	0	0	1	1	0	0
B9UYK7;C1IWT2;C5IY46;Q3YPH4			sp|B9UYK7|CAPSD_HBOC2 Minor capsid protein VP1 OS=Human bocavirus 2 OX=573977 GN=VP1 PE=3 SV=1;sp|C1IWT2|CAPSD_HBOC3 Minor capsid protein VP1 OS=Human bocavirus 3 OX=638313 GN=VP1 PE=1 SV=1;sp|C5IY46|CAPSD_HBOC4 Minor capsid protein VP1 OS=Human bocavirus	0	989940	0	0	0	0	0	0	0	0	0	0	0	0	0	5093000		164990	0	0	2546500		0	#DIV/0!		0	1	0	0	0	0	0	1	0	1	1	1	1	0	1	1
O14497;Q8NFD5	AT-rich interactive domain-containing protein 1A	ARID1A	sp|O14497|ARI1A_HUMAN AT-rich interactive domain-containing protein 1A OS=Homo sapiens OX=9606 GN=ARID1A PE=1 SV=3;sp|Q8NFD5|ARI1B_HUMAN AT-rich interactive domain-containing protein 1B OS=Homo sapiens OX=9606 GN=ARID1B PE=1 SV=2	0	1293000	0	0	0	0	0	0	0	0	0	0	0	0	0	7008400		215500	0	0	3504200		0	#DIV/0!		0	1	0	0	0	0	0	0	0	0	0	0	1	0	0	1
P15531	Nucleoside diphosphate kinase A	NME1	sp|P15531|NDKA_HUMAN Nucleoside diphosphate kinase A OS=Homo sapiens OX=9606 GN=NME1 PE=1 SV=1	0	0	69628000	0	0	0	0	0	0	0	0	0	0	0	7250600	0		1.16047e+07	0	0	3625300		0	#DIV/0!		0	0	3	0	0	0	0	0	1	0	0	0	0	1	0	0
Q15020	Squamous cell carcinoma antigen recognized by T-cells 3	SART3	sp|Q15020|SART3_HUMAN Squamous cell carcinoma antigen recognized by T-cells 3 OS=Homo sapiens OX=9606 GN=SART3 PE=1 SV=1	0	0	0	0	0	0	0	0	0	0	0	0	0	0	7258400	0		0	0	0	3629200		#DIV/0!	#DIV/0!		0	0	0	0	0	0	0	0	0	0	0	0	0	1	0	0
P35030	Trypsin-3	PRSS3	sp|P35030|TRY3_HUMAN Trypsin-3 OS=Homo sapiens OX=9606 GN=PRSS3 PE=1 SV=2	0	0	0	0	0	0	0	0	0	0	0	0	0	0	7323600	0		0	0	0	3661800		#DIV/0!	#DIV/0!		0	0	0	0	0	0	0	0	0	0	0	0	0	1	0	0
P81605	Dermcidin	DCD	sp|P81605|DCD_HUMAN Dermcidin OS=Homo sapiens OX=9606 GN=DCD PE=1 SV=2	4579600	0	0	0	0	0	0	0	0	0	0	0	0	0	7764000	0		763267	0	0	3882000		0	#DIV/0!		1	0	0	0	0	0	0	0	0	0	0	0	0	1	0	0
Q15293	Reticulocalbin-1	RCN1	sp|Q15293|RCN1_HUMAN Reticulocalbin-1 OS=Homo sapiens OX=9606 GN=RCN1 PE=1 SV=1	0	0	4151300	0	0	0	0	0	0	0	0	0	0	0	8296100	0		691883	0	0	4148050		0	#DIV/0!		0	0	1	0	0	0	0	1	0	0	0	0	1	1	0	0
Q969G3	SWI/SNF-related matrix-associated actin-dependent regulator of chromatin subfamily E member 1	SMARCE1	sp|Q969G3|SMCE1_HUMAN SWI/SNF-related matrix-associated actin-dependent regulator of chromatin subfamily E member 1 OS=Homo sapiens OX=9606 GN=SMARCE1 PE=1 SV=2	0	0	0	0	0	0	0	0	0	0	0	0	0	0	8718800	0		0	0	0	4359400		#DIV/0!	#DIV/0!		0	0	0	0	0	0	0	0	0	0	0	0	0	1	0	0
P18858	DNA ligase 1	LIG1	sp|P18858|DNLI1_HUMAN DNA ligase 1 OS=Homo sapiens OX=9606 GN=LIG1 PE=1 SV=1	0	0	0	0	0	0	0	0	0	0	0	0	5138800	0	9340000	0		0	0	2569400	4670000		#DIV/0!	#DIV/0!		0	0	0	0	0	0	0	0	0	0	0	0	1	1	0	0
P16989	Y-box-binding protein 3	YBX3	sp|P16989|YBOX3_HUMAN Y-box-binding protein 3 OS=Homo sapiens OX=9606 GN=YBX3 PE=1 SV=4	0	0	0	0	0	0	0	0	0	0	0	0	0	0	0	9949700		0	0	0	4974850		#DIV/0!	#DIV/0!		0	0	1	0	0	0	0	0	1	0	0	0	0	2	0	1
Q9Y3Y2	Chromatin target of PRMT1 protein	CHTOP	sp|Q9Y3Y2|CHTOP_HUMAN Chromatin target of PRMT1 protein OS=Homo sapiens OX=9606 GN=CHTOP PE=1 SV=2	0	0	0	0	0	0	0	0	0	0	0	0	0	0	5797600	4326500		0	0	0	5062050		#DIV/0!	#DIV/0!		0	0	0	0	0	0	0	0	0	0	0	0	0	2	0	1
P33240	Cleavage stimulation factor subunit 2	CSTF2	sp|P33240|CSTF2_HUMAN Cleavage stimulation factor subunit 2 OS=Homo sapiens OX=9606 GN=CSTF2 PE=1 SV=1	0	0	0	0	0	0	0	0	0	0	0	0	0	0	10214000	0		0	0	0	5107000		#DIV/0!	#DIV/0!		0	0	0	0	0	0	0	0	0	1	0	0	1	1	1	0
Q15007	Pre-mRNA-splicing regulator WTAP	WTAP	sp|Q15007|FL2D_HUMAN Pre-mRNA-splicing regulator WTAP OS=Homo sapiens OX=9606 GN=WTAP PE=1 SV=2	0	0	0	0	0	0	0	0	0	0	0	0	3629800	0	10688000	0		0	0	1814900	5344000		#DIV/0!	#DIV/0!		0	0	0	0	0	0	0	0	0	0	0	0	1	2	1	0
Q92974	Rho guanine nucleotide exchange factor 2	ARHGEF2	sp|Q92974|ARHG2_HUMAN Rho guanine nucleotide exchange factor 2 OS=Homo sapiens OX=9606 GN=ARHGEF2 PE=1 SV=4	0	0	0	0	0	0	0	0	0	0	0	0	0	0	10772000	0		0	0	0	5386000		#DIV/0!	#DIV/0!		0	0	0	0	0	0	0	0	0	0	0	0	2	4	0	0
O95816	BAG family molecular chaperone regulator 2	BAG2	sp|O95816|BAG2_HUMAN BAG family molecular chaperone regulator 2 OS=Homo sapiens OX=9606 GN=BAG2 PE=1 SV=1	0	0	0	0	0	0	0	0	0	0	0	0	0	0	11366000	0		0	0	0	5683000		#DIV/0!	#DIV/0!		0	0	0	0	0	0	0	0	0	0	0	0	0	1	0	0
Q8TCU4	Alstrom syndrome protein 1	ALMS1	sp|Q8TCU4|ALMS1_HUMAN Alstrom syndrome protein 1 OS=Homo sapiens OX=9606 GN=ALMS1 PE=1 SV=4	0	0	0	0	0	0	0	0	0	0	0	0	0	0	15471000	0		0	0	0	7735500		#DIV/0!	#DIV/0!		0	0	0	0	0	0	0	0	0	0	0	0	0	5	0	0
Q14517	Protocadherin Fat 1	FAT1	sp|Q14517|FAT1_HUMAN Protocadherin Fat 1 OS=Homo sapiens OX=9606 GN=FAT1 PE=1 SV=2	0	0	0	0	0	0	0	0	0	0	0	0	0	0	17895000	0		0	0	0	8947500		#DIV/0!	#DIV/0!		0	0	0	0	0	0	0	0	0	0	0	0	0	2	0	0
P27797	Calreticulin	CALR	sp|P27797|CALR_HUMAN Calreticulin OS=Homo sapiens OX=9606 GN=CALR PE=1 SV=1	0	0	10965000	0	0	0	0	0	0	0	0	0	0	5308600	0	18455000		1827500	0	2654300	9227500		1.45242	#DIV/0!		0	0	2	0	1	0	1	0	0	0	0	0	0	0	1	1
P04083	Annexin A1	ANXA1	sp|P04083|ANXA1_HUMAN Annexin A1 OS=Homo sapiens OX=9606 GN=ANXA1 PE=1 SV=2	0	0	11147000	0	0	0	0	0	0	0	0	0	0	0	20174000	0		1.85783e+06	0	0	10087000		0	#DIV/0!		0	0	2	0	0	0	0	0	0	0	0	0	0	1	0	0
P61326;Q96A72	Protein mago nashi homolog	MAGOH	sp|P61326|MGN_HUMAN Protein mago nashi homolog OS=Homo sapiens OX=9606 GN=MAGOH PE=1 SV=1;sp|Q96A72|MGN2_HUMAN Protein mago nashi homolog 2 OS=Homo sapiens OX=9606 GN=MAGOHB PE=1 SV=1	0	0	0	0	0	0	0	0	0	0	0	0	0	0	27900000	0		0	0	0	13950000		#DIV/0!	#DIV/0!		0	0	0	0	0	0	0	0	0	0	0	0	0	1	0	0
Q05048	Cleavage stimulation factor subunit 1	CSTF1	sp|Q05048|CSTF1_HUMAN Cleavage stimulation factor subunit 1 OS=Homo sapiens OX=9606 GN=CSTF1 PE=1 SV=1	0	0	0	0	0	0	0	0	0	0	0	0	0	0	33231000	0		0	0	0	16615500		#DIV/0!	#DIV/0!		0	0	0	0	0	0	0	1	0	0	0	0	0	3	0	0
Q12996	Cleavage stimulation factor subunit 3	CSTF3	sp|Q12996|CSTF3_HUMAN Cleavage stimulation factor subunit 3 OS=Homo sapiens OX=9606 GN=CSTF3 PE=1 SV=1	0	0	0	0	0	0	0	0	0	0	0	0	10039000	0	55081000	0		0	0	5019500	27540500		#DIV/0!	#DIV/0!		0	1	0	1	0	0	0	0	0	0	0	0	3	3	1	0
Q92834	X-linked retinitis pigmentosa GTPase regulator	RPGR	sp|Q92834|RPGR_HUMAN X-linked retinitis pigmentosa GTPase regulator OS=Homo sapiens OX=9606 GN=RPGR PE=1 SV=2	0	89634000	0	74906000	0	0	0	0	0	0	0	0	2713400	0	368280000	82691000		2.74233e+07	0	1356700	225485500		0.0494725	#DIV/0!		0	1	0	1	0	0	0	0	0	0	0	0	1	1	0	1
P32322	Pyrroline-5-carboxylate reductase 1, mitochondrial	PYCR1	sp|P32322|P5CR1_HUMAN Pyrroline-5-carboxylate reductase 1, mitochondrial OS=Homo sapiens OX=9606 GN=PYCR1 PE=1 SV=2	0	136500000	0	50156000	0	0	0	0	3518500	0	0	0	109040000	0	551420000	28720000		3.11093e+07	586417	54520000	290070000		1.75253	494.648		0	3	0	3	0	0	0	0	0	1	0	0	5	4	3	4
P13051	Uracil-DNA glycosylase	UNG	sp|P13051|UNG_HUMAN Uracil-DNA glycosylase OS=Homo sapiens OX=9606 GN=UNG PE=1 SV=2	13905000	2454800	24132000	0	0	0	39726000	0	6425700	0	24452000	0	1855300000	3926900000	5276700000	5027400000		6.74863e+06	1.17673e+07	2891100000	5152050000		428.398	437.828		1	1	1	0	0	1	1	2	0	2	1	0	15	15	16	16
P12268;P20839	Inosine-5-monophosphate dehydrogenase 2	IMPDH2	sp|P12268|IMDH2_HUMAN Inosine-5-monophosphate dehydrogenase 2 OS=Homo sapiens OX=9606 GN=IMPDH2 PE=1 SV=2;sp|P20839|IMDH1_HUMAN Inosine-5-monophosphate dehydrogenase 1 OS=Homo sapiens OX=9606 GN=IMPDH1 PE=1 SV=2	0	0	18520000	0	0	0	0	0	0	0	0	349360	0	0	5578100	0		3.08667e+06	58226.7	0	2789050		0	47.8999		0	0	2	0	0	0	0	0	0	0	0	1	0	1	0	0
Q9UJZ1	Stomatin-like protein 2, mitochondrial	STOML2	sp|Q9UJZ1|STML2_HUMAN Stomatin-like protein 2, mitochondrial OS=Homo sapiens OX=9606 GN=STOML2 PE=1 SV=1	0	128860000	0	49789000	0	389950	95399000	0	27280000	0	0	0	362230000	511740000	1374700000	441440000		29839825	20446500	436985000	908070000		14.6444	44.412		0	5	1	4	0	1	0	5	0	4	0	0	9	8	9	7
Q86W92	Liprin-beta-1	PPFIBP1	sp|Q86W92|LIPB1_HUMAN Liprin-beta-1 OS=Homo sapiens OX=9606 GN=PPFIBP1 PE=1 SV=2	0	176020000	16779000	94234000	0	0	44519000	0	26770000	0	0	3884800	221620000	209670000	813420000	225130000		4.78388e+07	1.2529e+07	215645000	519275000		4.50774	41.446		0	9	1	3	0	0	0	4	0	3	0	1	15	14	6	6
P02545	Prelamin-A/C	LMNA	sp|P02545|LMNA_HUMAN Prelamin-A/C OS=Homo sapiens OX=9606 GN=LMNA PE=1 SV=1	1873100	4767100	102850000	34486000	3491700	0	52435000	0	0	3491700	0	9436300	186510000	8225100	789050000	22672000		2.4578e+07	1.08938e+07	97367550	405861000		3.96158	37.256		1	1	7	4	1	0	0	5	0	0	0	2	12	14	3	2
Q99623	Prohibitin-2	PHB2	sp|Q99623|PHB2_HUMAN Prohibitin-2 OS=Homo sapiens OX=9606 GN=PHB2 PE=1 SV=2	1438000	150110	0	2588400	0	0	7307000	1683200	0	0	0	0	382860	3768600	102990000	0		696085	1.49837e+06	2075730	51495000		2.98201	34.3674		1	1	0	1	0	0	0	1	1	0	0	0	2	2	1	0
P31947	14-3-3 protein sigma	SFN	sp|P31947|1433S_HUMAN 14-3-3 protein sigma OS=Homo sapiens OX=9606 GN=SFN PE=1 SV=1	2597800	0	29439000	0	0	5574000	807800	0	0	0	0	0	11991000	0	8894400	0		6.26847e+06	134633	5995500	4447200		0.956454	33.0319		1	0	4	0	0	1	0	1	0	0	0	0	3	3	0	0
P38919	Eukaryotic initiation factor 4A-III	EIF4A3	sp|P38919|IF4A3_HUMAN Eukaryotic initiation factor 4A-III OS=Homo sapiens OX=9606 GN=EIF4A3 PE=1 SV=4	0	0	10891000	0	0	0	2291000	1266800	0	0	0	0	0	0	20435000	16205000		1.81517e+06	592967	0	18320000		0	30.8955		0	0	1	0	0	0	0	1	1	0	0	0	0	2	0	2
Q8IXT5	RNA-binding protein 12B	RBM12B	sp|Q8IXT5|RB12B_HUMAN RNA-binding protein 12B OS=Homo sapiens OX=9606 GN=RBM12B PE=1 SV=2	0	8267800	0	81434000	0	659800	27537000	0	0	0	0	0	40877000	68471000	119950000	149120000		1.50603e+07	4589500	54674000	134535000		3.63035	29.3137		0	2	0	2	0	1	0	2	0	1	0	0	7	2	2	3
P07237	Protein disulfide-isomerase	P4HB	sp|P07237|PDIA1_HUMAN Protein disulfide-isomerase OS=Homo sapiens OX=9606 GN=P4HB PE=1 SV=3	0	0	67466000	0	0	0	0	0	0	0	0	1633700	0	0	12567000	0		1.12443e+07	272283	0	6283500		0	23.0771		0	0	3	0	0	0	0	0	0	0	0	1	0	1	0	0
Q96C36	Pyrroline-5-carboxylate reductase 2	PYCR2	sp|Q96C36|P5CR2_HUMAN Pyrroline-5-carboxylate reductase 2 OS=Homo sapiens OX=9606 GN=PYCR2 PE=1 SV=1	0	8785100	0	0	0	0	11758000	0	0	0	0	0	18896000	0	68888000	9755100		1.46418e+06	1.95967e+06	9448000	39321550		6.45274	20.0654		0	2	0	1	0	0	0	1	0	0	0	0	4	3	1	3
P46940	Ras GTPase-activating-like protein IQGAP1	IQGAP1	sp|P46940|IQGA1_HUMAN Ras GTPase-activating-like protein IQGAP1 OS=Homo sapiens OX=9606 GN=IQGAP1 PE=1 SV=1	0	41073000	0	43262000	0	0	69302000	0	10602000	0	0	10878000	275920000	23931000	342720000	215540000		1.40558e+07	1.51303e+07	149925500	279130000		10.6664	18.4484		0	3	0	3	0	0	1	6	0	3	0	2	17	15	3	3
P03303			sp|P03303|POLG_HRV14 Genome polyprotein OS=Human rhinovirus 14 OX=12131 PE=1 SV=3	0	0	0	219620000	0	0	37260000	0	0	0	0	0	105470000	0	173080000	42938000		3.66033e+07	6210000	52735000	108009000		1.44072	17.3928		0	0	0	1	0	0	0	1	0	0	0	0	1	1	0	1
P05141;P12235;Q9H0C2	ADP/ATP translocase 2	SLC25A5	sp|P05141|ADT2_HUMAN ADP/ATP translocase 2 OS=Homo sapiens OX=9606 GN=SLC25A5 PE=1 SV=7;sp|P12235|ADT1_HUMAN ADP/ATP translocase 1 OS=Homo sapiens OX=9606 GN=SLC25A4 PE=1 SV=4;sp|Q9H0C2|ADT4_HUMAN ADP/ATP translocase 4 OS=Homo sapiens OX=9606 GN=SLC25A31 P	0	0	82413000	0	6057900	0	0	1736800	0	6057900	0	0	2044200	0	16789000	26069000		14745150	1.29912e+06	1022100	21429000		0.0693177	16.4951		1	1	3	0	1	0	1	0	2	0	1	0	1	2	1	1
O43175	D-3-phosphoglycerate dehydrogenase	PHGDH	sp|O43175|SERA_HUMAN D-3-phosphoglycerate dehydrogenase OS=Homo sapiens OX=9606 GN=PHGDH PE=1 SV=4	0	364440000	6433700	490050000	0	0	195900000	11283000	228070000	0	0	0	780440000	466470000	1795800000	568270000		1.43487e+08	7.25422e+07	623455000	1182035000		4.34502	16.2945		0	6	2	8	0	0	1	6	1	8	0	0	11	12	10	8
P61981	14-3-3 protein gamma	YWHAG	sp|P61981|1433G_HUMAN 14-3-3 protein gamma OS=Homo sapiens OX=9606 GN=YWHAG PE=1 SV=2	0	2464600	0	0	0	0	0	0	1844800	0	0	0	0	0	9676100	0		410767	307467	0	4838050		0	15.7352		0	1	1	0	0	0	0	0	0	1	0	0	2	3	0	0
P68371;P04350	Tubulin beta-4B chain	TUBB4B	sp|P68371|TBB4B_HUMAN Tubulin beta-4B chain OS=Homo sapiens OX=9606 GN=TUBB4B PE=1 SV=1;sp|P04350|TBB4A_HUMAN Tubulin beta-4A chain OS=Homo sapiens OX=9606 GN=TUBB4A PE=1 SV=2	0	0	0	0	0	0	6180300	0	0	0	0	0	64446000	14977000	30667000	0		0	1030050	39711500	15333500		#DIV/0!	14.8862		1	2	5	3	6	1	1	3	7	6	4	2	10	3	7	4
Q969Q0;P83881	60S ribosomal protein L36a-like	RPL36AL	sp|Q969Q0|RL36L_HUMAN 60S ribosomal protein L36a-like OS=Homo sapiens OX=9606 GN=RPL36AL PE=1 SV=3;sp|P83881|RL36A_HUMAN 60S ribosomal protein L36a OS=Homo sapiens OX=9606 GN=RPL36A PE=1 SV=2	0	0	39403000	0	0	0	6723500	0	0	0	0	0	0	0	31345000	0		6.56717e+06	1.12058e+06	0	15672500		0	13.986		0	0	1	0	0	0	0	1	1	0	0	1	0	1	0	0
P35232	Prohibitin	PHB	sp|P35232|PHB_HUMAN Prohibitin OS=Homo sapiens OX=9606 GN=PHB PE=1 SV=1	0	0	0	0	0	0	0	0	13427000	0	0	0	0	6017100	37661000	23516000		0	2.23783e+06	3008550	30588500		#DIV/0!	13.6688		0	0	0	1	0	0	0	0	0	1	0	0	0	1	1	2
P12018	Immunoglobulin iota chain	VPREB1	sp|P12018|VPREB_HUMAN Immunoglobulin iota chain OS=Homo sapiens OX=9606 GN=VPREB1 PE=1 SV=2	0	0	0	8538800	0	0	42937000	0	0	0	0	0	0	33300000	164980000	0		1.42313e+06	7.15617e+06	16650000	82490000		11.6995	11.5271		0	0	0	1	0	0	0	1	0	0	0	0	1	1	1	0
P60953	Cell division control protein 42 homolog	CDC42	sp|P60953|CDC42_HUMAN Cell division control protein 42 homolog OS=Homo sapiens OX=9606 GN=CDC42 PE=1 SV=2	0	0	0	0	0	0	2699300	0	0	0	0	0	14427000	0	9691600	0		0	449883	7213500	4845800		#DIV/0!	10.7712		0	0	0	0	0	0	0	1	0	0	0	0	1	1	0	0
Q86V81	THO complex subunit 4	ALYREF	sp|Q86V81|THOC4_HUMAN THO complex subunit 4 OS=Homo sapiens OX=9606 GN=ALYREF PE=1 SV=3	0	138390000	0	38398000	0	0	31873000	0	79022000	0	0	0	287740000	117890000	240790000	154940000		2.94647e+07	18482500	202815000	197865000		6.88333	10.7055		0	5	0	2	0	0	0	3	0	4	0	0	7	4	4	4
Q6LEJ4			sp|Q6LEJ4|HEMA_I80A2 Hemagglutinin OS=Influenza A virus (strain A/Seal/Massachusetts/1/1980 H7N7) OX=384493 GN=HA PE=3 SV=1	0	377520000	0	0	0	0	0	0	6818700	0	0	0	0	15429000	0	24272000		62920000	1136450	7714500	12136000		0.122608	10.6789		0	1	0	0	0	0	0	0	0	1	0	0	0	0	1	1
Q5T8D3	Acyl-CoA-binding domain-containing protein 5	ACBD5	sp|Q5T8D3|ACBD5_HUMAN Acyl-CoA-binding domain-containing protein 5 OS=Homo sapiens OX=9606 GN=ACBD5 PE=1 SV=1	0	0	0	0	0	0	8492100	0	1576000	0	0	0	0	0	31670000	0		0	1.67802e+06	0	15835000		#DIV/0!	9.43674		0	0	0	0	0	0	0	2	0	1	0	0	1	3	0	1
P61978	Heterogeneous nuclear ribonucleoprotein K	HNRNPK	sp|P61978|HNRPK_HUMAN Heterogeneous nuclear ribonucleoprotein K OS=Homo sapiens OX=9606 GN=HNRNPK PE=1 SV=1	0	0	378660000	7278100	0	0	0	8788800	221440	0	0	0	571710	0	10983000	15800000		6.4323e+07	1.50171e+06	285855	13391500		0.00444405	8.91752		0	0	3	1	0	0	0	0	1	1	0	0	1	1	0	2
Q9UQ80	Proliferation-associated protein 2G4	PA2G4	sp|Q9UQ80|PA2G4_HUMAN Proliferation-associated protein 2G4 OS=Homo sapiens OX=9606 GN=PA2G4 PE=1 SV=3	3768200	0	17113000	0	0	0	0	0	0	0	0	2965300	0	0	8724200	0		3480200	494217	0	4362100		0	8.82629		1	0	2	0	0	0	0	0	0	0	0	1	0	1	0	0
P0DOX8;B9A064;P01709;P01706	Immunoglobulin lambda-like polypeptide 5	IGLL5	sp|P0DOX8|IGL1_HUMAN Immunoglobulin lambda-1 light chain OS=Homo sapiens OX=9606 PE=1 SV=1;sp|B9A064|IGLL5_HUMAN Immunoglobulin lambda-like polypeptide 5 OS=Homo sapiens OX=9606 GN=IGLL5 PE=2 SV=2;sp|P01709|LV208_HUMAN Immunoglobulin lambda variable 2-8 OS	0	0	0	0	0	0	35795000	0	26186000	0	0	0	0	0	172180000	0		0	1.03302e+07	0	86090000		#DIV/0!	8.33384		0	0	0	0	0	0	0	1	1	1	0	1	0	1	0	0
P05455	Lupus La protein	SSB	sp|P05455|LA_HUMAN Lupus La protein OS=Homo sapiens OX=9606 GN=SSB PE=1 SV=2	0	0	91374000	0	0	0	4263300	0	0	0	0	0	0	0	10575000	0		15229000	710550	0	5287500		0	7.44142		0	0	3	0	0	0	0	1	0	0	0	1	0	1	0	0
O60437	Periplakin	PPL	sp|O60437|PEPL_HUMAN Periplakin OS=Homo sapiens OX=9606 GN=PPL PE=1 SV=4	0	0	0	7478400	0	0	7117000	0	910400	0	0	0	5006700	8129800	10354000	9051600		1246400	1337900	6568250	9702800		5.26978	7.25226		0	0	0	1	0	0	0	1	0	1	0	0	1	1	1	1
Q9H0L4	Cleavage stimulation factor subunit 2 tau variant	CSTF2T	sp|Q9H0L4|CSTFT_HUMAN Cleavage stimulation factor subunit 2 tau variant OS=Homo sapiens OX=9606 GN=CSTF2T PE=1 SV=1	0	0	0	0	0	0	4797400	0	3696200	0	0	0	18812000	0	20112000	0		0	1415600	9406000	10056000		#DIV/0!	7.1037		0	0	0	0	0	0	0	1	0	1	0	0	3	2	1	1
Q86V48	Leucine zipper protein 1	LUZP1	sp|Q86V48|LUZP1_HUMAN Leucine zipper protein 1 OS=Homo sapiens OX=9606 GN=LUZP1 PE=1 SV=2	0	0	0	0	0	0	0	0	0	0	11428000	0	74794000	12313000	26916000	0		0	1.90467e+06	43553500	13458000		#DIV/0!	7.0658		0	0	0	0	0	0	0	1	0	0	1	0	8	5	1	0
P0DOX2;A0A0J9YX35;A0A0A0MS15;A0A0B4J1V0;A0A0B4J1V6;A0A0B4J1Y9;A0A075B6Q5;P0DP04;A0A0B4J1X8;A0A0C4DH32;P0DP03;A0A0B4J1X5;A0A0B4J1V1;P0DP02;A0A0C4DH42;P01763;P01766;P01764;P01768;P01772;P01780;P01782;P01762;P01767	Ig heavy chain V-III region WEA	IGHV3-49	sp|P0DOX2|IGA2_HUMAN Immunoglobulin alpha-2 heavy chain OS=Homo sapiens OX=9606 PE=1 SV=2;sp|A0A0J9YX35|HV64D_HUMAN Immunoglobulin heavy variable 3-64D OS=Homo sapiens OX=9606 GN=IGHV3-64D PE=3 SV=1;sp|A0A0A0MS15|HV349_HUMAN Immunoglobulin heavy variable 3	0	371860000	0	341150000	0	0	81315000	0	147140000	0	0	0	176520000	557240000	255560000	225080000		118835000	3.80758e+07	366880000	240320000		3.08731	6.31161		0	1	0	1	0	0	0	1	0	1	0	0	1	1	1	1
P60660	Myosin light polypeptide 6	MYL6	sp|P60660|MYL6_HUMAN Myosin light polypeptide 6 OS=Homo sapiens OX=9606 GN=MYL6 PE=1 SV=2	0	48359000	4973100	0	16836000	0	13574000	0	24431000	16836000	4360500	0	140630000	87242000	17681000	103030000		1.16947e+07	9.86692e+06	113936000	60355500		9.74255	6.11696		0	2	1	0	1	0	1	1	1	2	1	0	4	3	2	3
Q6UWX4	HHIP-like protein 2	HHIPL2	sp|Q6UWX4|HIPL2_HUMAN HHIP-like protein 2 OS=Homo sapiens OX=9606 GN=HHIPL2 PE=1 SV=1	0	330310000	0	320130000	0	0	256170000	0	229910000	0	0	0	296540000	406800000	418350000	567670000		1.08407e+08	8.10133e+07	351670000	493010000		3.24399	6.08554		0	1	0	1	0	0	0	1	0	1	0	0	1	1	1	1
Q9HCL3	Zinc finger protein 14 homolog	ZFP14	sp|Q9HCL3|ZFP14_HUMAN Zinc finger protein 14 homolog OS=Homo sapiens OX=9606 GN=ZFP14 PE=2 SV=2	0	0	0	0	0	0	49786000	0	16101000	0	0	0	223400000	88192000	128150000	0		0	1.09812e+07	155796000	64075000		#DIV/0!	5.83499		0	0	0	0	0	0	0	1	0	1	0	0	1	1	1	0
Q86U42	Polyadenylate-binding protein 2	PABPN1	sp|Q86U42|PABP2_HUMAN Polyadenylate-binding protein 2 OS=Homo sapiens OX=9606 GN=PABPN1 PE=1 SV=3	0	0	5411500	0	11811000	0	0	1023500	1096000	11811000	900500	1607300	1122800	7244800	11269000	17321000		2.87042e+06	2.73972e+06	4183800	14295000		1.45756	5.21769		0	1	1	0	1	0	1	1	1	1	1	1	1	1	1	1
P06454	Prothymosin alpha	PTMA	sp|P06454|PTMA_HUMAN Prothymosin alpha OS=Homo sapiens OX=9606 GN=PTMA PE=1 SV=2	2581300	3180600	6338700	0	23722000	0	0	0	0	23722000	10784000	0	0	10153000	0	53663000		5.97043e+06	5751000	5076500	26831500		0.850273	4.66554		1	1	1	0	1	0	0	0	0	0	1	0	0	0	1	1
Q9P0L2	Serine/threonine-protein kinase MARK1	MARK1	sp|Q9P0L2|MARK1_HUMAN Serine/threonine-protein kinase MARK1 OS=Homo sapiens OX=9606 GN=MARK1 PE=1 SV=2	0	271390000	0	192120000	0	0	0	0	97021000	0	0	0	0	156390000	0	146250000		7.72517e+07	1.61702e+07	78195000	73125000		1.01221	4.52222		0	1	0	1	0	0	1	0	0	1	0	0	0	0	1	1
P15814;A0M8Q6;P0CF74	Immunoglobulin lambda-like polypeptide 1	IGLL1	sp|P15814|IGLL1_HUMAN Immunoglobulin lambda-like polypeptide 1 OS=Homo sapiens OX=9606 GN=IGLL1 PE=1 SV=1;sp|A0M8Q6|IGLC7_HUMAN Immunoglobulin lambda constant 7 OS=Homo sapiens OX=9606 GN=IGLC7 PE=1 SV=3;sp|P0CF74|IGLC6_HUMAN Immunoglobulin lambda constant	0	0	0	84846	0	0	70845000	0	0	0	0	0	34098000	65057000	33424000	72246000		14141	11807500	49577500	52835000		3505.94	4.4747		0	0	0	1	0	0	0	1	0	0	0	0	1	1	1	1
P0C0L4;P0C0L5	Complement C4-A	C4A	sp|P0C0L4|CO4A_HUMAN Complement C4-A OS=Homo sapiens OX=9606 GN=C4A PE=1 SV=2;sp|P0C0L5|CO4B_HUMAN Complement C4-B OS=Homo sapiens OX=9606 GN=C4B PE=1 SV=2	0	26431000	0	0	1279100	0	81634000	0	19574000	1279100	0	0	86914000	102300000	139480000	0		4618350	1.70812e+07	94607000	69740000		20.485	4.08286		0	2	0	0	1	0	0	1	0	1	0	0	3	2	1	0
P22061	Protein-L-isoaspartate(D-aspartate) O-methyltransferase	PCMT1	sp|P22061|PIMT_HUMAN Protein-L-isoaspartate(D-aspartate) O-methyltransferase OS=Homo sapiens OX=9606 GN=PCMT1 PE=1 SV=4	13243000	0	9547700	0	0	0	8572200	6904300	6945900	0	0	0	17371000	0	26264000	0		3798450	3.73707e+06	8685500	13132000		2.28659	3.51399		1	0	1	0	0	0	0	1	1	1	0	0	2	2	0	0
P25398	40S ribosomal protein S12	RPS12	sp|P25398|RS12_HUMAN 40S ribosomal protein S12 OS=Homo sapiens OX=9606 GN=RPS12 PE=1 SV=3	0	0	7711600	0	0	0	0	9424200	0	0	0	0	14777000	0	11011000	0		1.28527e+06	1570700	7388500	5505500		5.74861	3.50513		0	0	1	0	0	0	0	0	1	0	0	0	1	1	0	0
P0DP25;P0DP24;P0DP23			sp|P0DP25|CALM3_HUMAN Calmodulin-3 OS=Homo sapiens OX=9606 GN=CALM3 PE=1 SV=1;sp|P0DP24|CALM2_HUMAN Calmodulin-2 OS=Homo sapiens OX=9606 GN=CALM2 PE=1 SV=1;sp|P0DP23|CALM1_HUMAN Calmodulin-1 OS=Homo sapiens OX=9606 GN=CALM1 PE=1 SV=1	0	0	26255000	0	0	1564300	0	1631400	0	0	0	0	0	0	0	1881900		4636550	271900	0	940950		0	3.46065		1	1	2	1	1	2	1	1	2	1	1	1	1	1	1	2
P63104	14-3-3 protein zeta/delta	YWHAZ	sp|P63104|1433Z_HUMAN 14-3-3 protein zeta/delta OS=Homo sapiens OX=9606 GN=YWHAZ PE=1 SV=1	16321000	3834700	352900000	10153000	22720000	306510000	7032900	0	0	22720000	4632300	22851000	8639800	21184000	40062000	25683000		1.1874e+08	9.53937e+06	14911900	32872500		0.125585	3.44598		1	1	7	1	1	1	0	2	1	0	1	1	3	1	2	2
P11021	78 kDa glucose-regulated protein	HSPA5	sp|P11021|BIP_HUMAN Endoplasmic reticulum chaperone BiP OS=Homo sapiens OX=9606 GN=HSPA5 PE=1 SV=2	0	0	192320000	0	25997000	0	19377000	35238000	0	25997000	0	30133000	38222000	0	120650000	0		3.63862e+07	18457500	19111000	60325000		0.525227	3.26832		0	0	8	0	3	0	0	4	4	1	1	4	7	5	0	0
P27283			sp|P27283|POLN_SINDO Non-structural polyprotein OS=Sindbis virus subtype Ockelbo (strain Edsbyn 82-5) OX=31699 PE=2 SV=1	522830000	102660000	91748000	47553000	243090000	432230000	95189000	88010000	77884000	243090000	353640000	0	746640000	153710000	769380000	88047000		240018500	1.42969e+08	450175000	428713500		1.87558	2.99865		1	1	1	1	1	1	1	1	1	1	1	0	1	1	1	1
P63244	Guanine nucleotide-binding protein subunit beta-2-like 1	GNB2L1	sp|P63244|RACK1_HUMAN Receptor of activated protein C kinase 1 OS=Homo sapiens OX=9606 GN=RACK1 PE=1 SV=3	0	0	35297000	0	5370900	0	0	0	0	5370900	0	0	0	3637300	0	4972400		6.77798e+06	895150	1818650	2486200		0.268317	2.77741		0	0	1	0	1	0	1	0	0	0	1	0	0	0	1	1
P28799	Granulins	GRN	sp|P28799|GRN_HUMAN Granulins OS=Homo sapiens OX=9606 GN=GRN PE=1 SV=2	230380000	297450000	160940000	183340000	144790000	210760000	282330000	0	0	144790000	226150000	21979000	64068000	363490000	299930000	322680000		204610000	112541500	213779000	311305000		1.04481	2.76614		2	1	2	1	1	1	1	1	1	1	1	2	1	2	1	1
P62826	GTP-binding nuclear protein Ran	RAN	sp|P62826|RAN_HUMAN GTP-binding nuclear protein Ran OS=Homo sapiens OX=9606 GN=RAN PE=1 SV=3	0	0	235290000	0	0	0	0	0	0	0	0	12921000	0	0	11407000	0		39215000	2153500	0	5703500		0	2.64848		0	1	4	0	1	0	1	0	1	1	1	1	0	1	1	1
P23526	Adenosylhomocysteinase	AHCY	sp|P23526|SAHH_HUMAN Adenosylhomocysteinase OS=Homo sapiens OX=9606 GN=AHCY PE=1 SV=4	9786200	0	37336000	0	0	0	0	3686300	0	0	0	0	9168000	0	3087300	0		7853700	614383	4584000	1543650		0.583674	2.51252		1	0	1	0	0	0	0	0	1	0	0	0	1	1	0	0
P22234	Multifunctional protein ADE2	PAICS	sp|P22234|PUR6_HUMAN Multifunctional protein ADE2 OS=Homo sapiens OX=9606 GN=PAICS PE=1 SV=3	0	0	15257000	8374300	14548000	0	0	1656800	2738700	14548000	0	0	0	0	1721000	14108000		6.36322e+06	3157250	0	7914500		0	2.50677		0	0	2	1	1	0	0	0	1	1	0	1	0	1	0	1
Q15056	Eukaryotic translation initiation factor 4H	EIF4H	sp|Q15056|IF4H_HUMAN Eukaryotic translation initiation factor 4H OS=Homo sapiens OX=9606 GN=EIF4H PE=1 SV=5	0	0	0	0	2964400	0	0	0	1324700	2964400	0	0	0	0	0	2897700		494067	714850	0	1448850		0	2.02679		0	0	0	0	1	0	1	0	0	1	0	0	0	0	0	1
P07942	Laminin subunit beta-1	LAMB1	sp|P07942|LAMB1_HUMAN Laminin subunit beta-1 OS=Homo sapiens OX=9606 GN=LAMB1 PE=1 SV=2	11230000000	4790700000	12158000000	5534600000	26456000000	8935200000	54833000	12700000000	4789100000	26456000000	18740000000	428920000	15725000000	8432100000	33681000000	8777900000		1.15174e+10	1.05281e+10	12078550000	21229450000		1.04872	2.01645		1	1	1	1	1	1	1	1	1	1	1	1	1	1	1	1
P22626	Heterogeneous nuclear ribonucleoproteins A2/B1	HNRNPA2B1	sp|P22626|ROA2_HUMAN Heterogeneous nuclear ribonucleoproteins A2/B1 OS=Homo sapiens OX=9606 GN=HNRNPA2B1 PE=1 SV=2	19064000	0	134410000	4249800	0	0	2991100	36176000	18606000	0	0	7508300	14471000	0	43601000	0		26287300	1.08802e+07	7235500	21800500		0.275247	2.00368		1	1	2	1	0	1	0	1	2	3	1	2	2	2	1	1
