## Supplemental Table 3 for "N6-methyladenosine in DNA promotes genome stability"

### Sheet: Raw Data
Replicate 1						Replicate 2
Gene Symbol	Abundance Light	Abundance Heavy	Ratio L/H	log2(Ratio L/H)		Gene Symbol	Abundance 1046018 Light	Abundance 1046018 Heavy	Ratio L/H	log2(Ratio L/H)
STRBP	71087.2		#DIV/0!	#DIV/0!		PPP1CC	238591		#DIV/0!	#DIV/0!
KDM5C	1.07783e+06		#DIV/0!	#DIV/0!		PPP1CB	324656		#DIV/0!	#DIV/0!
CHD7	188384		#DIV/0!	#DIV/0!		RBBP7	261974		#DIV/0!	#DIV/0!
BRD3	813517		#DIV/0!	#DIV/0!		RAD52	539948		#DIV/0!	#DIV/0!
TSR1	103993		#DIV/0!	#DIV/0!		SATB2	396094		#DIV/0!	#DIV/0!
PTBP2	1.46268e+06		#DIV/0!	#DIV/0!		CKAP2L	1.76324e+06		#DIV/0!	#DIV/0!
AHDC1	371441		#DIV/0!	#DIV/0!		RNH1	2.95616e+06		#DIV/0!	#DIV/0!
TLN1	795673		#DIV/0!	#DIV/0!		INTS6L	117489		#DIV/0!	#DIV/0!
RB1	2.8416e+06		#DIV/0!	#DIV/0!		KPNA1	509397		#DIV/0!	#DIV/0!
CHD6	450334		#DIV/0!	#DIV/0!		YWHAZ	99148.5		#DIV/0!	#DIV/0!
GMPS	462354		#DIV/0!	#DIV/0!		ALB	2.13638e+06		#DIV/0!	#DIV/0!
SLX4	445235		#DIV/0!	#DIV/0!		SET	232284		#DIV/0!	#DIV/0!
SAFB2	113323		#DIV/0!	#DIV/0!		PSMD4	921718		#DIV/0!	#DIV/0!
TRMT6	211670		#DIV/0!	#DIV/0!		CENPT	1.07859e+06		#DIV/0!	#DIV/0!
CHD1L	1.00157e+06		#DIV/0!	#DIV/0!		MLLT10	398304		#DIV/0!	#DIV/0!
HUWE1	97581.5		#DIV/0!	#DIV/0!		NUP50	395019		#DIV/0!	#DIV/0!
YWHAZ	4.46173e+06		#DIV/0!	#DIV/0!		ATAD2B	82670.6		#DIV/0!	#DIV/0!
BRD1	277445		#DIV/0!	#DIV/0!		ZBTB7A	636323		#DIV/0!	#DIV/0!
POLD2	882063		#DIV/0!	#DIV/0!		LIG1	595939		#DIV/0!	#DIV/0!
NF1	302570		#DIV/0!	#DIV/0!		ZNF24	410901		#DIV/0!	#DIV/0!
NSD2	1.75753e+06		#DIV/0!	#DIV/0!		FLYWCH1	178875		#DIV/0!	#DIV/0!
TRIM24	621155		#DIV/0!	#DIV/0!		CCNL2	597673		#DIV/0!	#DIV/0!
HDAC3	875206		#DIV/0!	#DIV/0!		DNAJB12	190040		#DIV/0!	#DIV/0!
USP3	1.33447e+06		#DIV/0!	#DIV/0!		TAF7	1.07847e+06		#DIV/0!	#DIV/0!
WBP2	3.82372e+06		#DIV/0!	#DIV/0!		FOXP4	196424		#DIV/0!	#DIV/0!
RNF2	387696		#DIV/0!	#DIV/0!		CSDE1	412890		#DIV/0!	#DIV/0!
BACH1	763084		#DIV/0!	#DIV/0!		RAD54B	516494		#DIV/0!	#DIV/0!
IMPDH2	1.06883e+06		#DIV/0!	#DIV/0!		CCDC59	227535		#DIV/0!	#DIV/0!
RBM3	712201		#DIV/0!	#DIV/0!		EZH2	579036		#DIV/0!	#DIV/0!
CDC23	544108		#DIV/0!	#DIV/0!		PLCB3	222415		#DIV/0!	#DIV/0!
PARP14	238995		#DIV/0!	#DIV/0!		POLD2	1.47409e+06		#DIV/0!	#DIV/0!
NR2C2	1.33642e+06		#DIV/0!	#DIV/0!		TAF1B	927959		#DIV/0!	#DIV/0!
FOXP4	123012		#DIV/0!	#DIV/0!		TAF3	651274		#DIV/0!	#DIV/0!
RNF213	111850		#DIV/0!	#DIV/0!		MAZ	143626		#DIV/0!	#DIV/0!
PEF1	526284		#DIV/0!	#DIV/0!		GPATCH4	532911		#DIV/0!	#DIV/0!
ESF1	449316		#DIV/0!	#DIV/0!		MBNL2	149043		#DIV/0!	#DIV/0!
TAGLN	2.20428e+06		#DIV/0!	#DIV/0!		NF1	206953		#DIV/0!	#DIV/0!
AATF	212234		#DIV/0!	#DIV/0!		ATRIP	482930		#DIV/0!	#DIV/0!
PRRC2A	337346		#DIV/0!	#DIV/0!		ZNF618	513183		#DIV/0!	#DIV/0!
PIAS1	27100.3		#DIV/0!	#DIV/0!		MBTD1	449137		#DIV/0!	#DIV/0!
MEPCE	590175		#DIV/0!	#DIV/0!		PDCD7	1.0142e+06		#DIV/0!	#DIV/0!
USP22	990925		#DIV/0!	#DIV/0!		BTAF1	418989		#DIV/0!	#DIV/0!
RRP1B	1.00931e+06		#DIV/0!	#DIV/0!		HMCES	670316		#DIV/0!	#DIV/0!
PRAME	199421		#DIV/0!	#DIV/0!		TRIO	558496		#DIV/0!	#DIV/0!
ANXA1	300894		#DIV/0!	#DIV/0!		NDE1	938870		#DIV/0!	#DIV/0!
ATR	60841.4		#DIV/0!	#DIV/0!		ZMYM1	268445		#DIV/0!	#DIV/0!
HNRNPUL2	476777		#DIV/0!	#DIV/0!		ZNF280B	375305		#DIV/0!	#DIV/0!
YWHAQ	462307		#DIV/0!	#DIV/0!		ARHGEF17	394960		#DIV/0!	#DIV/0!
PTPN11	179557		#DIV/0!	#DIV/0!		NCAPG	612567		#DIV/0!	#DIV/0!
COPS2	175490		#DIV/0!	#DIV/0!		PSME3IP1	329746		#DIV/0!	#DIV/0!
HMGB3	2.69059e+06		#DIV/0!	#DIV/0!		ATF7	758629		#DIV/0!	#DIV/0!
FKBP5	1.72078e+06		#DIV/0!	#DIV/0!		PSME1	501114		#DIV/0!	#DIV/0!
TRMT1	172407		#DIV/0!	#DIV/0!		ESCO1	252481		#DIV/0!	#DIV/0!
RNF216	537635		#DIV/0!	#DIV/0!		MSL2	1.1325e+06		#DIV/0!	#DIV/0!
PPIL4	523875		#DIV/0!	#DIV/0!		CIZ1	234831		#DIV/0!	#DIV/0!
ACTR8	790681		#DIV/0!	#DIV/0!		H2AC20	96393.6		#DIV/0!	#DIV/0!
NT5DC2	103931		#DIV/0!	#DIV/0!		ARNT	194109		#DIV/0!	#DIV/0!
HAT1	460005		#DIV/0!	#DIV/0!		H1-0	591192		#DIV/0!	#DIV/0!
CDC7	76673		#DIV/0!	#DIV/0!		USF1	310952		#DIV/0!	#DIV/0!
CDK8	295059		#DIV/0!	#DIV/0!		MMS19	359338		#DIV/0!	#DIV/0!
RMI1	232252		#DIV/0!	#DIV/0!		TAF5	415766		#DIV/0!	#DIV/0!
TMEM209	66291.4		#DIV/0!	#DIV/0!		DNAJA3	409493		#DIV/0!	#DIV/0!
SMC6	338939		#DIV/0!	#DIV/0!		DNAJC7	247492		#DIV/0!	#DIV/0!
CLIC1	774876		#DIV/0!	#DIV/0!		WDR25	582685		#DIV/0!	#DIV/0!
RPRD1B	424043		#DIV/0!	#DIV/0!		CPNE3	1.15592e+06		#DIV/0!	#DIV/0!
ZNF574	434843		#DIV/0!	#DIV/0!		GZF1	724948		#DIV/0!	#DIV/0!
MORF4L1	1.36794e+06		#DIV/0!	#DIV/0!		CAD	82514.1		#DIV/0!	#DIV/0!
CXXC1	2.00038e+06		#DIV/0!	#DIV/0!		PAPOLA	161903		#DIV/0!	#DIV/0!
MED24	100596		#DIV/0!	#DIV/0!		SIMC1	329809		#DIV/0!	#DIV/0!
UHRF2	281685		#DIV/0!	#DIV/0!		CUL3	70967.2		#DIV/0!	#DIV/0!
THAP11	267379		#DIV/0!	#DIV/0!		CWC25	377559		#DIV/0!	#DIV/0!
PRDX2	352592		#DIV/0!	#DIV/0!		WRAP53	248955		#DIV/0!	#DIV/0!
BAG6	1.37826e+06		#DIV/0!	#DIV/0!		EHMT2	955598		#DIV/0!	#DIV/0!
GTF2F2	755764		#DIV/0!	#DIV/0!		MICAL3	169844		#DIV/0!	#DIV/0!
PALB2	149295		#DIV/0!	#DIV/0!		PDCD5	60788.8		#DIV/0!	#DIV/0!
RFX7	298405		#DIV/0!	#DIV/0!		PRDX6	445756		#DIV/0!	#DIV/0!
MAGEA10	51602.1		#DIV/0!	#DIV/0!		ATXN1L	251843		#DIV/0!	#DIV/0!
CCT4	39420.7		#DIV/0!	#DIV/0!		ARHGEF40	181992		#DIV/0!	#DIV/0!
NSD1	353544		#DIV/0!	#DIV/0!		EXOSC7	677849		#DIV/0!	#DIV/0!
TICRR	175529		#DIV/0!	#DIV/0!		ERCC6	768937		#DIV/0!	#DIV/0!
PAPOLG	138273		#DIV/0!	#DIV/0!		ZNF512B	198097		#DIV/0!	#DIV/0!
MBD2	970177		#DIV/0!	#DIV/0!		PPME1	363220		#DIV/0!	#DIV/0!
CTDP1	72162.5		#DIV/0!	#DIV/0!		FLG2	915428		#DIV/0!	#DIV/0!
METTL3	400628		#DIV/0!	#DIV/0!		GATA4	134024		#DIV/0!	#DIV/0!
OSBPL3	156999		#DIV/0!	#DIV/0!		NCKAP1	55126.1		#DIV/0!	#DIV/0!
YAP1	19714.5		#DIV/0!	#DIV/0!		DSG1	121058		#DIV/0!	#DIV/0!
NRF1	107821		#DIV/0!	#DIV/0!		CCT8	38656		#DIV/0!	#DIV/0!
AAR2	283122		#DIV/0!	#DIV/0!		CLIC1	325362		#DIV/0!	#DIV/0!
ARID5B	301722		#DIV/0!	#DIV/0!		PBX2	128499		#DIV/0!	#DIV/0!
TBCB	1.26905e+06		#DIV/0!	#DIV/0!		EZR	258163		#DIV/0!	#DIV/0!
COPS3	453651		#DIV/0!	#DIV/0!		OSBPL9	814810		#DIV/0!	#DIV/0!
KLF5	103220		#DIV/0!	#DIV/0!		ZNF346	640291		#DIV/0!	#DIV/0!
RANBP10	141809		#DIV/0!	#DIV/0!		EIF4B	366609		#DIV/0!	#DIV/0!
FBXL18	252104		#DIV/0!	#DIV/0!		OTUB1	419545		#DIV/0!	#DIV/0!
SKIV2L	43409.5		#DIV/0!	#DIV/0!		RARS1	422785		#DIV/0!	#DIV/0!
EIF2S1	162981		#DIV/0!	#DIV/0!		ZNF652	228987		#DIV/0!	#DIV/0!
COPS4	170772		#DIV/0!	#DIV/0!		SP2	203440		#DIV/0!	#DIV/0!
KAT6A	668096		#DIV/0!	#DIV/0!		TDP1	149871		#DIV/0!	#DIV/0!
LPP	332916		#DIV/0!	#DIV/0!		ATXN2	154195		#DIV/0!	#DIV/0!
JPT2	317566		#DIV/0!	#DIV/0!		MAML2	228959		#DIV/0!	#DIV/0!
RFX5	356402		#DIV/0!	#DIV/0!		INCENP	280921		#DIV/0!	#DIV/0!
ALYREF	236607		#DIV/0!	#DIV/0!		ZNF800	1.51163e+06		#DIV/0!	#DIV/0!
NOC2L	392629		#DIV/0!	#DIV/0!		MYO19	213301		#DIV/0!	#DIV/0!
ZHX2	384214		#DIV/0!	#DIV/0!		TANC1	152398		#DIV/0!	#DIV/0!
RANBP3	103210		#DIV/0!	#DIV/0!		IPO9	52999.9		#DIV/0!	#DIV/0!
SETD1B	95064.7		#DIV/0!	#DIV/0!		ZNF143	274077		#DIV/0!	#DIV/0!
NCOA1	194455		#DIV/0!	#DIV/0!		SRCAP	449053		#DIV/0!	#DIV/0!
MEAF6	1.12199e+06		#DIV/0!	#DIV/0!		USP37	129821		#DIV/0!	#DIV/0!
RAD54L2	42238.5		#DIV/0!	#DIV/0!		FAM83H	158389		#DIV/0!	#DIV/0!
DEK	812669		#DIV/0!	#DIV/0!		SPATS2	110648		#DIV/0!	#DIV/0!
RAD17	624451		#DIV/0!	#DIV/0!		ASAP2	7.89907e+07	166902	473.277	8.88654
NCAPG	44662.7		#DIV/0!	#DIV/0!		SRSF2	2.47539e+07	76193.3	324.882	8.34377
NCOA2	769855		#DIV/0!	#DIV/0!		SSBP3	1.88655e+06	6460	292.035	8.19
CNN2	219310		#DIV/0!	#DIV/0!		NSMCE4A	4.31828e+06	50722.4	85.1355	6.41169
PWWP2A	231280		#DIV/0!	#DIV/0!		UNG	7.86359e+06	101122	77.7632	6.28102
ARIH2	971991		#DIV/0!	#DIV/0!		USP11	4.84432e+06	71640.4	67.6199	6.07938
ZFP91	317627		#DIV/0!	#DIV/0!		RUNX2	4.52873e+06	73447.1	61.6598	5.94626
YWHAE	413619		#DIV/0!	#DIV/0!		RAD23B	5.9159e+07	1.19755e+06	49.4	5.62644
TNRC18	186591		#DIV/0!	#DIV/0!		APOBEC3B	2.96117e+06	61043.6	48.5092	5.60019
ZZZ3	429025		#DIV/0!	#DIV/0!		PTDSS1	404212	8425.82	47.973	5.58415
MYBL2	111971		#DIV/0!	#DIV/0!		SRSF1	3.20412e+07	699196	45.8258	5.51809
NFYC	551658		#DIV/0!	#DIV/0!		NSFL1C	1.03354e+06	24603.5	42.0078	5.39259
TIA1	112764		#DIV/0!	#DIV/0!		PUM3	1.87106e+06	46327.2	40.388	5.33585
DNAJB11	171840		#DIV/0!	#DIV/0!		CCNH	1.08374e+06	28993.4	37.3789	5.22415
GPD2	55043.5		#DIV/0!	#DIV/0!		SRSF6	5.77336e+07	1.55355e+06	37.1624	5.21577
FOXM1	77518.3		#DIV/0!	#DIV/0!		GTF2F2	2.96413e+06	83747.6	35.3936	5.14542
METTL14	610961		#DIV/0!	#DIV/0!		PTPN1	4.54387e+07	1.38326e+06	32.8489	5.03778
LRRC14	59268.5		#DIV/0!	#DIV/0!		SPOUT1	907505	29519.6	30.7424	4.94216
CCNA2	217742		#DIV/0!	#DIV/0!		PSMC2	4.89072e+06	163159	29.9752	4.9057
RNF168	347701		#DIV/0!	#DIV/0!		HMGB2	2.25079e+06	75164	29.945	4.90424
NUFIP2	505739		#DIV/0!	#DIV/0!		CWC15	799115	26742.8	29.8815	4.90118
GCN1	31287.7		#DIV/0!	#DIV/0!		GTF2E2	657961	23136.7	28.438	4.82975
SGPL1	75379.3		#DIV/0!	#DIV/0!		CTDSPL2	6.09703e+06	214833	28.3803	4.82682
ATF7IP	306328		#DIV/0!	#DIV/0!		H2AC25	1.09426e+06	38806.2	28.1981	4.81753
PSMD4	554133		#DIV/0!	#DIV/0!		HP1BP3	9.18705e+06	328389	27.9761	4.80612
EHMT1	61953.3		#DIV/0!	#DIV/0!		USF2	563132	20214.1	27.8584	4.80004
CLSPN	197755		#DIV/0!	#DIV/0!		TRIM27	875184	32834.8	26.6542	4.73629
SMAD2	43469.8		#DIV/0!	#DIV/0!		POLR1B	1.69505e+06	63876.4	26.5365	4.72991
TSHZ3	261263		#DIV/0!	#DIV/0!		FKBP4	1.05873e+06	40816.9	25.9386	4.69703
PLCD3	44953		#DIV/0!	#DIV/0!		ANP32A	2.3127e+07	907218	25.4922	4.67198
ATXN1L	420753		#DIV/0!	#DIV/0!		EIF2S1	1.04081e+06	41805.9	24.8963	4.63786
ARHGAP11A	256504		#DIV/0!	#DIV/0!		NFYC	3.9686e+06	162711	24.3905	4.60825
GTF2E2	45989.8		#DIV/0!	#DIV/0!		FUBP1	2.32341e+08	9.55484e+06	24.3165	4.60387
WDR43	111582		#DIV/0!	#DIV/0!		HMGB1	1.08594e+07	465476	23.3297	4.5441
CIRBP	814117		#DIV/0!	#DIV/0!		TBL3	2.78404e+07	1.19651e+06	23.268	4.54028
ZBTB11	333291		#DIV/0!	#DIV/0!		SUN2	1.78271e+07	769931	23.1541	4.5332
WDR75	48420.8		#DIV/0!	#DIV/0!		BCL7C	931890	41514	22.4476	4.48849
RLF	243329		#DIV/0!	#DIV/0!		TMPO	3.055e+07	1.3647e+06	22.386	4.48452
KANSL3	350312		#DIV/0!	#DIV/0!		BOP1	1.87713e+07	842161	22.2894	4.47829
ZNF316	832566		#DIV/0!	#DIV/0!		ZNF131	1.06092e+06	48594.9	21.8318	4.44836
SARNP	318876		#DIV/0!	#DIV/0!		ZBED4	5.05753e+06	235385	21.4862	4.42534
EIF5A	434964		#DIV/0!	#DIV/0!		UBN2	1.03003e+06	48020.8	21.4497	4.42289
VRK1	354666		#DIV/0!	#DIV/0!		GTF2E1	2.69981e+06	126420	21.3558	4.41656
PTDSS1	179302		#DIV/0!	#DIV/0!		SNRPD3	624144	29442.1	21.199	4.40593
ATXN1	99006.7		#DIV/0!	#DIV/0!		RAVER1	1.12411e+07	533068	21.0876	4.39833
UBE4B	85199.8		#DIV/0!	#DIV/0!		NVL	2.789e+06	132769	21.0064	4.39276
SHCBP1	222519		#DIV/0!	#DIV/0!		ERC1	8668198	419259	20.675	4.36982
AFF1	201648		#DIV/0!	#DIV/0!		BAZ2A	1.47596e+07	715898	20.617	4.36576
EGR1	540170		#DIV/0!	#DIV/0!		CWC22	6.87112e+06	344413	19.9503	4.31834
DNAAF5	97013.6		#DIV/0!	#DIV/0!		ZSCAN31	416282	20898	19.9197	4.31612
MTF2	814075		#DIV/0!	#DIV/0!		TADA3	600434	30148.8	19.9157	4.31583
ARIH1	734036		#DIV/0!	#DIV/0!		CTNNBL1	1.15675e+07	583261	19.8325	4.3098
BTAF1	461541		#DIV/0!	#DIV/0!		BRIX1	3.32724e+06	168950	19.6937	4.29966
ANAPC4	112426		#DIV/0!	#DIV/0!		EIF5A2	1.27608e+06	65134.8	19.5914	4.29215
NT5DC1	77207.6		#DIV/0!	#DIV/0!		SRSF10	3.00401e+06	156444	19.2018	4.26317
SOX9	299696		#DIV/0!	#DIV/0!		SMU1	2.28732e+06	119615	19.1224	4.25719
ENO1	48032.1		#DIV/0!	#DIV/0!		CXXC1	1.00415e+06	52680.1	19.0612	4.25257
U2AF1	54366.4		#DIV/0!	#DIV/0!		JADE3	1.21234e+06	63605.5	19.0603	4.2525
BYSL	492954		#DIV/0!	#DIV/0!		RFC2	2.18028e+07	1.15238e+06	18.9198	4.24183
BANP	566499		#DIV/0!	#DIV/0!		HMBOX1	1.72595e+06	91289.8	18.9063	4.24079
ZMYM1	733072		#DIV/0!	#DIV/0!		KLF13	490753	26187.9	18.7397	4.22802
SAAL1	266445		#DIV/0!	#DIV/0!		DDX18	3.489e+07	1.86996e+06	18.6582	4.22174
GPATCH8	304256		#DIV/0!	#DIV/0!		PPP1R8	4.3585e+06	234051	18.622	4.21894
XPOT	43157.4		#DIV/0!	#DIV/0!		FBXO22	2.13915e+06	115212	18.5671	4.21467
PSME3IP1	85111.5		#DIV/0!	#DIV/0!		USP36	2.28231e+07	1.23326e+06	18.5063	4.20994
RBM7	141017		#DIV/0!	#DIV/0!		NACC1	6.10618e+06	330648	18.4673	4.2069
ADD3	104646		#DIV/0!	#DIV/0!		EIF4H	1.89205e+06	102639	18.434	4.2043
PSMD5	77389.9		#DIV/0!	#DIV/0!		PPIA	3.9116e+06	219707	17.8037	4.1541
PRIM1	263035		#DIV/0!	#DIV/0!		TOR1AIP1	2.60277e+07	1.47149e+06	17.6879	4.14469
BCAS2	230015		#DIV/0!	#DIV/0!		MCM3	9.95839e+07	5.64331e+06	17.6464	4.1413
CIZ1	102250		#DIV/0!	#DIV/0!		RBM3	4.18689e+06	240456	17.4123	4.12204
HSF1	1.46663e+06	5184.18	282.906	8.14418		HNRNPA2B1	5.64702e+08	3.24539e+07	17.4001	4.12103
UBA1	4.18489e+06	25494.5	164.149	7.35886		HNRNPA0	2.96744e+07	1.71317e+06	17.3213	4.11448
UNG	1.94198e+07	121741	159.517	7.31757		RRP9	2.12169e+06	123300	17.2075	4.10497
USP5	2.26047e+06	17004.2	132.936	7.05458		SNTB2	948265	56553.6	16.7675	4.0676
GTF3C5	5.6391e+06	65847.5	85.6388	6.42019		PRIM2	3.22672e+06	193575	16.6691	4.0591
RPA2	9.99622e+06	134149	74.5156	6.21947		LASP1	5.13999e+06	308379	16.6678	4.05899
PLAA	3.69798e+06	54098.6	68.3563	6.095		LMNB2	4.51935e+07	2.76003e+06	16.3743	4.03336
SRI	5.69118e+06	93690.5	60.7445	5.92468		GTPBP4	8.87466e+06	546105	16.2508	4.02244
STIP1	1.09272e+06	18328.6	59.6182	5.89768		GSE1	5007613	309377	16.1861	4.01668
PFN1	1.39088e+07	241697	57.5466	5.84666		KPNA6	1.12002e+06	69833.9	16.0383	4.00345
IPO7	2.09139e+06	36736.5	56.9294	5.8311		LYAR	4.6528e+06	290943	15.9921	3.99929
PSMC6	1.39129e+06	24523.4	56.733	5.82612		IRF2BPL	8.5801e+06	539718	15.8974	3.99072
ANP32E	1.09664e+07	207079	52.9576	5.72677		INTS12	556973	35620.9	15.6361	3.96681
DNAJC8	1.0843e+07	219798	49.3316	5.62444		DBF4	844712	54483.4	15.504	3.95457
H2BC21	1.95123e+06	41182.9	47.3795	5.56619		NOP2	3.90095e+06	252648	15.4402	3.94862
CRKL	1.69087e+06	38417.5	44.0131	5.45986		PPP4C	629678	40876.3	15.4045	3.94528
PPIA	1.70301e+06	38755.5	43.9423	5.45754		ZBTB21	652071	42331.6	15.4039	3.94522
WRN	1.02251e+06	23353.9	43.7834	5.45231		FEN1	4.19125e+06	272436	15.3843	3.94339
ANP32A	6.765e+07	1.57587e+06	42.9287	5.42387		ALYREF	2.1976e+06	145416	15.1124	3.91766
PRPF40B	1.05492e+06	24574.1	42.9282	5.42385		USP3	5.30073e+06	352021	15.058	3.91246
CSE1L	9.99862e+06	244697	40.8613	5.35266		FANCD2	1.11637e+07	743840	15.0082	3.90768
SMAP	8.44189e+06	221004	38.1979	5.25542		PSMC4	1.28131e+06	87115.1	14.7082	3.87855
BCCIP	1.10699e+06	29222.5	37.8814	5.24342		IKZF2	809782	56082.9	14.439	3.8519
INTS14	685859	18740.1	36.5985	5.19371		POLR1E	6.04062e+06	424943	14.2151	3.82935
RAN	3.0303e+07	840126	36.0696	5.17271		PWWP3A	1.06075e+06	74959.3	14.1511	3.82284
NASP	7.69712e+06	214775	35.8381	5.16342		SMAD3	2.67664e+06	191089	14.0073	3.80811
RARS1	324824	9114.84	35.6368	5.1553		TBCB	185135	13230.5	13.993	3.80664
AHCY	461114	13065.3	35.2932	5.14132		CAND1	1.31291e+06	93881.1	13.9848	3.80579
CGGBP1	727683	20627.3	35.2777	5.14068		GLYR1	1.44843e+07	1.03716e+06	13.9653	3.80377
NUDT21	4.58033e+06	130004	35.2323	5.13883		CCDC174	1650554	118346	13.9468	3.80187
MED13L	1.03146e+06	30059.9	34.3135	5.1007		NUCKS1	2.66381e+06	191241	13.9291	3.80003
GAPDH	977701	29266.3	33.407	5.06208		WDR70	3.70187e+06	266607	13.8851	3.79547
GPKOW	445814	13767.5	32.3816	5.0171		MCM2	8.30739e+07	6.05789e+06	13.7133	3.77751
ANXA7	9018915	282151	31.9648	4.99841		SLX4	1.25909e+07	923591	13.6326	3.76899
ALDOA	4.66285e+06	148976	31.2994	4.96806		SAMD1	1.14373e+06	84603.9	13.5187	3.75688
DPY30	195206	6353.75	30.7229	4.94124		ALKBH5	1.46249e+07	1.08368e+06	13.4956	3.75442
HSP90AA1	1.40533e+07	461273	30.4663	4.92914		GCFC2	721497	53660.4	13.4456	3.74906
RCC1	1.10792e+06	36576.4	30.2906	4.9208		SRI	6.2001e+06	461509	13.4344	3.74786
USP34	958857	31904	30.0544	4.9095		L3MBTL2	1.36243e+06	101426	13.4327	3.74768
TAGLN2	2.47325e+07	826559	29.9222	4.90315		DDX39B	2.39871e+08	1.78848e+07	13.412	3.74545
BRAT1	1.16307e+06	39024.8	29.8035	4.89741		ZHX2	1043327	78323.8	13.3207	3.7356
LAS1L	2.09271e+06	73343.6	28.5329	4.83456		SRSF9	3.82593e+06	288390	13.2665	3.72971
MMS19	274609	9808.03	27.9984	4.80727		SRSF3	7.45051e+06	567225	13.135	3.71535
CUL4B	1.5239e+06	55021.8	27.6964	4.79162		SLC2A1	1.24453e+06	94807.7	13.1269	3.71445
NELFE	1.6838e+06	61129.5	27.5448	4.78371		BRD8	1.73336e+06	132511	13.0809	3.7094
ANP32B	6.22262e+06	227094	27.4011	4.77616		MYH9	1.3643e+06	104364	13.0724	3.70845
PAPSS1	914512	33536.9	27.2688	4.76918		BANP	504116	38573.5	13.069	3.70807
TKT	5.29342e+07	2.0022e+06	26.438	4.72454		FTO	506709	38830.5	13.0492	3.70589
DIS3	4.13393e+06	162326	25.4668	4.67055		HNRNPA1	2.1917e+08	1.69739e+07	12.9122	3.69066
AFDN	462259	18781.5	24.6125	4.62132		UBTF	1.92564e+07	1.4916e+06	12.9099	3.6904
SMARCAL1	1.10741e+06	45571.2	24.3006	4.60292		CLTC	2.97492e+06	230857	12.8864	3.68778
ZNF654	371347	15285.2	24.2945	4.60256		LMNA	7.02775e+08	5.47567e+07	12.8345	3.68196
LIG1	1.82949e+07	753335	24.2852	4.602		RNF2	1.35501e+07	1.05593e+06	12.8324	3.68171
SIRT1	1.81517e+06	78236.1	23.2012	4.53613		RCC2	2.33039e+07	1.82206e+06	12.7898	3.67693
MTHFD1	169494	7308.11	23.1926	4.53559		KHSRP	1.13129e+08	8.90688e+06	12.7013	3.66691
LGALS1	4.99097e+06	218196	22.8738	4.51562		RNF169	2.53529e+06	200131	12.6682	3.66314
RSBN1L	472090	21094.8	22.3794	4.4841		EGR1	856331	68097.5	12.5751	3.6525
POLA1	3.80173e+06	172371	22.0555	4.46307		JADE1	717410	57106	12.5628	3.65108
KAT7	6.18322e+06	283157	21.8367	4.44868		TTC14	1.37954e+06	110257	12.512	3.64525
CDKN2AIP	413322	18930.7	21.8334	4.44847		SNRNP40	1.29732e+06	104037	12.4698	3.64036
HMGB1	8.14154e+07	3.82928e+06	21.2613	4.41016		KAT7	1.33755e+07	1.07479e+06	12.4447	3.63746
RPA1	8.21327e+07	3.9871e+06	20.5996	4.36454		NFIB	1.82008e+07	1.46951e+06	12.3857	3.6306
NUP50	824982	40147.5	20.5488	4.36098		TRA2A	5.10623e+06	412456	12.38	3.62994
PRDX1	1.33357e+07	660729	20.1834	4.3351		ZDBF2	2.72849e+06	221925	12.2946	3.61996
SSRP1	6.56038e+07	3.28443e+06	19.9742	4.32006		NOL4L	2.69182e+06	218960	12.2937	3.61984
CWC27	994298	50856.2	19.5512	4.28918		TKT	1.04813e+07	859549	12.1939	3.60809
NACC1	1.28962e+06	66234.3	19.4705	4.28322		PARP2	5.49828e+06	451364	12.1815	3.60662
UBN1	1.61532e+06	82979.2	19.4666	4.28293		APEX1	900436	74144.9	12.1443	3.6022
NCAPD2	582992	30065.4	19.3908	4.2773		MEF2D	3.19126e+06	263172	12.1262	3.60005
MAPRE1	5.27978e+06	272444	19.3793	4.27644		URB2	2.81191e+06	234245	12.0042	3.58546
JMJD1C	2.34064e+06	124436	18.81	4.23343		RPA2	1.1086e+07	924869	11.9865	3.58334
POLA2	127802	6817.87	18.7451	4.22844		NAPG	995203	83028.6	11.9863	3.58331
QRICH1	4.68307e+06	253113	18.5019	4.2096		LBR	4.06944e+07	3.41186e+06	11.9273	3.5762
ANXA11	6212804	336282	18.475	4.2075		AURKB	750973	63058.5	11.9092	3.574
RECQL5	787062	42754.1	18.409	4.20234		CALM3	246477	20703.7	11.905	3.5735
RBBP5	2.28769e+06	125403	18.2427	4.18925		CFL1	2.53953e+06	213686	11.8844	3.571
KMT2A	1.27494e+06	69896.4	18.2405	4.18907		NSUN5	6.99854e+06	589924	11.8635	3.56845
LASP1	1.67287e+06	93449.6	17.9013	4.162		SNRPB	5.25218e+06	442980	11.8565	3.5676
XPO1	1.55586e+07	874548	17.7905	4.15303		CSTF1	1.31702e+07	1.11244e+06	11.839	3.56548
POLR2B	7.9876e+06	449128	17.7847	4.15256		TNRC18	1.11509e+06	94870.6	11.7538	3.55505
CWF19L1	2.18997e+06	123673	17.7077	4.14631		MPHOSPH10	3.14127e+06	268485	11.7	3.54844
EYA3	529000	29874.5	17.7074	4.14628		IRF2BP2	1.86352e+06	159881	11.6556	3.54296
PPP2R1A	676108	38307.8	17.6494	4.14154		JPT2	817806	70534.1	11.5945	3.53537
PSMC3	1.12657e+06	63972.7	17.6102	4.13834		DHX33	3.05678e+06	263974	11.5799	3.53355
USP48	6.09865e+06	352077	17.3219	4.11453		TIA1	1.01439e+07	881196	11.5115	3.525
RTF1	1.4563e+06	86337.8	16.8675	4.07617		FUBP3	1.40836e+07	1.22461e+06	11.5005	3.52362
GSE1	1.67842e+06	99700.9	16.8346	4.07336		UBA1	3.07114e+06	268501	11.4381	3.51578
ORC2	1.03889e+06	61964	16.7661	4.06748		PRCC	6.25864e+06	547893	11.4231	3.51388
SMNDC1	3.32874e+06	200387	16.6115	4.05411		NCL	2.8565e+08	2.52424e+07	11.3163	3.50033
NCAPH	4.6806e+06	282151	16.589	4.05215		EIF4A1	2.5818e+06	228716	11.2882	3.49674
CWC22	544553	32842.7	16.5807	4.05143		CLASRP	2.08824e+06	185241	11.2731	3.49482
CSNK2A1	3.15269e+06	192099	16.4118	4.03666		SCAF8	1.31255e+07	1.16518e+06	11.2648	3.49375
DNAJC9	1.30965e+06	79923.6	16.3863	4.03442		HSF1	479582	42645.1	11.2459	3.49132
MED13	3.11536e+06	190419	16.3606	4.03215		PCF11	2.41886e+06	215235	11.2382	3.49034
HMGB2	1.10412e+07	681075	16.2115	4.01894		DDX54	4.9011e+06	437753	11.196	3.48491
RCC2	1.00786e+07	627137	16.0708	4.00637		BRAT1	3.5367e+06	316219	11.1843	3.48341
TAF6	540976	34075.3	15.8759	3.98877		MCM6	5.17091e+07	4.63966e+06	11.145	3.47833
PPM1G	6.3485e+06	406079	15.6336	3.96658		POLR1G	1.08473e+06	97414.9	11.1352	3.47705
TONSL	459926	29870.1	15.3975	3.94463		CWF19L1	5.00862e+06	450819	11.11	3.47379
ZNF532	1.87935e+06	122261	15.3717	3.94221		BHLHE40	462567	41770.2	11.0741	3.46912
PPP4R3B	5.81978e+06	381673	15.2481	3.93056		TRMT2A	2.30511e+06	208167	11.0734	3.46902
WRNIP1	5.56753e+06	365921	15.2151	3.92743		INTS13	5.92927e+06	537517	11.0308	3.46347
RREB1	669328	43999.8	15.2121	3.92714		NOC4L	1.74965e+06	160149	10.9251	3.44958
PRC1	1.00764e+06	66457.6	15.1621	3.9224		CKAP5	822072	75276.4	10.9207	3.449
PRMT1	1.68515e+07	1.11919e+06	15.0569	3.91235		NR2F2	1.43852e+06	133272	10.7939	3.43214
CKAP5	810056	54242.9	14.9339	3.90052		PPIG	1.26752e+06	117643	10.7743	3.42952
HSP90AB1	5.53731e+07	3.72442e+06	14.8676	3.8941		HMG20A	1.25494e+07	1.16829e+06	10.7416	3.42514
KMT2B	122299	8329.06	14.6834	3.87611		PRAME	1.6385e+06	152710	10.7295	3.42352
ATF1	5.10514e+06	350251	14.5757	3.86549		ARF3	428661	40032.7	10.7078	3.42059
ERH	4974609	343690	14.4741	3.8554		SRRM1	9.57098e+06	902222	10.6082	3.40711
LUC7L2	4.96271e+06	344012	14.426	3.8506		MCM5	3.1127e+07	2.93625e+06	10.6009	3.40612
PELP1	2.34129e+06	162319	14.424	3.8504		KRI1	7.39613e+06	699354	10.5757	3.40267
CMAS	4.24951e+06	294614	14.424	3.8504		RFC5	1.54809e+07	1.47053e+06	10.5274	3.39607
RFX1	3.0927e+06	217019	14.2508	3.83297		CAPZA1	637924	60722.5	10.5056	3.39308
RBM42	474987	33395.7	14.223	3.83015		RBM28	3.61043e+06	345220	10.4583	3.38658
DCAF1	1.47703e+07	1.04142e+06	14.1829	3.82608		AQR	2.7148e+07	2.59593e+06	10.4579	3.38652
RNMT	1.02437e+07	725658	14.1164	3.8193		RBL1	472307	45186.8	10.4523	3.38575
ERCC4	741786	52622.6	14.0963	3.81725		FAM76B	1.65519e+06	158556	10.4392	3.38394
HDGF	1.49331e+06	105959	14.0933	3.81693		PSME3	3.28401e+06	315161	10.4201	3.3813
ZRANB2	9.16838e+06	654017	14.0186	3.80927		CCAR2	1.68974e+07	1.6241e+06	10.4042	3.37909
NPM1	6.93954e+07	4.97086e+06	13.9604	3.80327		UHRF1	2.10093e+07	2.04621e+06	10.2674	3.36
MCM3	5.09668e+07	3.65887e+06	13.9296	3.80009		RING1	3.88403e+06	381939	10.1692	3.34614
WDHD1	7.80884e+06	563120	13.8671	3.79359		DDX10	1.06059e+07	1.04302e+06	10.1684	3.34602
SAP130	5.75824e+06	415770	13.8496	3.79177		SMARCE1	3.18221e+07	3.13883e+06	10.1382	3.34173
FAM50A	5.03704e+06	367816	13.6944	3.77552		NCOA5	5.70358e+06	563778	10.1167	3.33867
SUDS3	1.0801e+06	79776	13.5392	3.75907		SPTAN1	372508	37072.5	10.0481	3.32885
PML	853930	63284.5	13.4935	3.75419		SFPQ	4.0445e+08	4.02958e+07	10.037	3.32726
ANAPC1	886364	66241.2	13.3809	3.7421		CFDP1	596326	59499.9	10.0223	3.32514
PPP4R3A	1.76555e+06	132368	13.3382	3.7375		POLR1F	4.01095e+06	401435	9.99154	3.32071
ZNF644	1.44156e+06	109401	13.1769	3.71993		KAT6A	2.99037e+06	299665	9.97903	3.3189
NELFB	2.11811e+06	160981	13.1575	3.71782		HNRNPA3	1.62132e+08	1.63698e+07	9.90433	3.30806
MYBBP1A	973802	74138.7	13.1349	3.71533		NPM1	2.18687e+08	2.20943e+07	9.89789	3.30712
ASH2L	4.81922e+06	370917	12.9927	3.69963		CDC23	751377	75978.2	9.88938	3.30588
XRCC6	1.3895e+08	1.07615e+07	12.9118	3.69061		QRICH1	3.89557e+06	396609	9.82219	3.29604
SRSF5	2.0406e+06	158358	12.8859	3.68772		SF3B6	1.3387e+06	136441	9.81156	3.29448
POLD3	1.36315e+06	107975	12.6247	3.65818		RSL1D1	1.18001e+07	1.20433e+06	9.79809	3.2925
BRIP1	526813	42029.1	12.5345	3.64783		TPR	1.25451e+08	1.28279e+07	9.77951	3.28976
API5	2.86868e+07	2.30976e+06	12.4198	3.63457		IRF2BP1	7.87846e+06	811722	9.70586	3.27886
SLFN5	732400	59656	12.2771	3.61789		RTRAF	2.84978e+06	295068	9.65804	3.27173
XPC	1.91982e+06	156600	12.2594	3.61581		USP28	1.27051e+06	132015	9.62399	3.26664
LMCD1	5.14833e+06	425686	12.0942	3.59624		HAT1	589329	61423.8	9.59447	3.2622
WDR70	3.75102e+06	310179	12.0931	3.59611		KDM1A	1.21737e+07	1.27181e+06	9.572	3.25882
CIC	2.53124e+06	209468	12.0841	3.59504		FAF1	425397	44605.9	9.53678	3.2535
FANCD2	4.77104e+06	395012	12.0782	3.59433		NUMA1	6.35145e+08	6.68396e+07	9.50253	3.24831
RBM33	1.97112e+06	163198	12.078	3.59431		PRR14L	394490	41666.8	9.46771	3.24302
CHD3	3.67113e+06	304189	12.0686	3.59318		FTSJ3	1.35247e+07	1.42854e+06	9.46746	3.24298
PDCD4	1.27988e+06	106351	12.0345	3.58911		DDX21	1.0765e+08	1.14112e+07	9.43369	3.23782
SMARCAD1	5.89887e+06	496676	11.8767	3.57006		HNRNPU	5.4414e+08	5.80659e+07	9.37109	3.22822
TRA2B	2.28857e+06	193211	11.8449	3.5662		PDCD11	3.75423e+07	4.01356e+06	9.35385	3.22556
MTA3	1.68079e+06	142200	11.8199	3.56314		TSR1	1.9322e+06	206583	9.35316	3.22545
BAP1	1.84722e+06	156634	11.7933	3.55989		LEMD3	1.18216e+07	1.26856e+06	9.31892	3.22016
KANSL1	1.25558e+06	107094	11.724	3.5514		DDX27	5.94606e+07	6.38356e+06	9.31466	3.2195
CUX1	9.71846e+06	831504	11.6878	3.54693		PPHLN1	1.06872e+07	1.14841e+06	9.30607	3.21817
ZFHX3	1.36067e+06	116423	11.6873	3.54687		CPSF1	5.48304e+07	5.8948e+06	9.30148	3.21746
SUGP1	1.3524e+06	116965	11.5625	3.53138		RFX7	646852	69579	9.29665	3.21671
NUP54	530543	45985.8	11.5371	3.52821		GTF2H4	1.12665e+07	1.21711e+06	9.25676	3.21051
KDM4A	1.38443e+06	120701	11.4699	3.51978		NONO	2.17526e+08	2.35074e+07	9.25352	3.21
CTNNBL1	4.61244e+06	407012	11.3324	3.50239		HEXIM1	6.57661e+06	711385	9.2448	3.20864
ING3	1.42624e+06	126187	11.3027	3.49859		PABPN1	1.3709e+07	1.48864e+06	9.20912	3.20306
HMGXB4	737712	65538.2	11.2562	3.49265		RBM12B	747282	81146.3	9.20908	3.20306
EP300	2.38501e+06	212251	11.2367	3.49015		MBNL1	3.90339e+06	423947	9.20726	3.20277
TERF2IP	265776	23716.4	11.2064	3.48626		INO80D	388054	42408.9	9.15031	3.19382
SUN2	1.06827e+07	955565	11.1795	3.48278		PRIM1	425816	46707.7	9.11661	3.1885
NCAPG2	2.51716e+06	226004	11.1377	3.47738		ZFP64	1.0111e+06	110997	9.10926	3.18733
PHF23	683863	61919.2	11.0444	3.46525		URB1	7.30873e+06	804646	9.08317	3.1832
PSMC4	3.52111e+06	319061	11.0359	3.46413		LARP7	7583132	836535	9.06493	3.1803
TOP1	9.37082e+07	8.49353e+06	11.0329	3.46374		TICRR	374583	41346.4	9.05962	3.17945
EEF2	3.10072e+06	281789	11.0037	3.45991		TRMT6	1.26687e+06	140160	9.03869	3.17611
CAPRIN1	1.636e+06	148894	10.9877	3.45782		RUNX1	7.94801e+06	879828	9.0336	3.1753
HDAC2	1.91554e+07	1.74449e+06	10.9805	3.45687		ZNF384	4.85003e+06	537157	9.02907	3.17458
FANCI	7.92311e+06	724868	10.9304	3.45028		PTBP2	6.3805e+06	711097	8.97275	3.16555
UBR5	1.01282e+07	934731	10.8354	3.43768		USP22	2.80172e+06	313362	8.94082	3.16041
SET	3.62617e+06	335917	10.7949	3.43227		CIRBP	1.78457e+06	199804	8.93159	3.15892
XRCC5	6.31258e+07	5.86024e+06	10.7719	3.4292		ELAVL1	1.74766e+07	1.96317e+06	8.90226	3.15417
TRIM33	7.27685e+06	677184	10.7458	3.42569		LRR1	751620	85332.8	8.8081	3.13883
CIT	1.40259e+07	1.30699e+06	10.7314	3.42377		RAD51AP1	587338	66782.4	8.79481	3.13665
DHX16	2.02708e+06	189679	10.6869	3.41777		CGGBP1	1.66632e+06	190018	8.76928	3.13246
MTA1	4.54215e+06	426276	10.6554	3.41351		TRIM24	675822	77477.1	8.72285	3.1248
ERCC3	2.17361e+06	204526	10.6275	3.40974		DBN1	5.99238e+06	688041	8.70933	3.12256
SAP30BP	1.44697e+06	137242	10.5432	3.39824		MNAT1	443888	51065.3	8.69255	3.11978
YY1	9.94009e+06	943716	10.5329	3.39683		MBD3	251594	28975.9	8.68286	3.11817
SUPT20H	1.00072e+06	95109.6	10.5217	3.3953		NCBP1	2.82236e+06	325140	8.68044	3.11777
ZC3H4	3.7815e+06	359446	10.5203	3.39511		EXOSC2	875525	100980	8.67025	3.11607
RNF20	2.96359e+07	2.81969e+06	10.5103	3.39373		DDB1	7.70147e+07	8.89381e+06	8.65937	3.11426
MAU2	294147	28042.5	10.4893	3.39085		XRCC6	1.49945e+08	1.73554e+07	8.63969	3.11098
CFL1	2.93189e+06	280332	10.4586	3.38662		CDC40	1.53775e+06	178796	8.60059	3.10444
NSFL1C	168508	16141	10.4398	3.38402		LRRC42	453828	52863.9	8.58483	3.10179
CTDSPL2	1.03755e+06	99872	10.3888	3.37696		PARG	377346	44063.2	8.56374	3.09824
TET2	464673	44839.9	10.3629	3.37336		ZC3HAV1	1.2766e+06	149089	8.56265	3.09806
SLC4A1AP	8.42271e+06	821016	10.2589	3.3588		UTP3	6.45458e+06	755594	8.54239	3.09464
TRIM22	1.72224e+06	168462	10.2233	3.35379		ATAD2	3.51895e+07	4.12993e+06	8.52059	3.09095
DDX39B	5.73379e+07	5.64984e+06	10.1486	3.34321		DDX47	2.44875e+07	2.88253e+06	8.49516	3.08664
ATM	3.05171e+06	302818	10.0777	3.33309		RREB1	967030	113930	8.48793	3.08541
POLD1	5.78861e+06	578095	10.0133	3.32384		RTF1	7.43353e+06	878600	8.46065	3.08077
TASOR	424234	42430.2	9.99841	3.3217		RPA1	8.05092e+07	9.53309e+06	8.44523	3.07814
BAZ1A	2.03568e+06	204076	9.97513	3.31834		PELP1	8.56786e+06	1.01543e+06	8.43768	3.07685
TRIM28	9.52362e+07	9.56345e+06	9.95836	3.31591		ANXA7	2.11807e+07	2.51908e+06	8.4081	3.07178
IRF2BP2	3.57861e+06	359477	9.95504	3.31543		XPO5	5.26566e+06	627230	8.3951	3.06955
DHX40	1.34808e+06	136264	9.89315	3.30643		MCRS1	2.59696e+06	309683	8.38586	3.06796
PSMA8	160728	16286	9.86909	3.30292		SNRPA	9.12529e+06	1.0889e+06	8.3803	3.067
TCOF1	1.25164e+06	127749	9.79763	3.29243		PHAX	1.84679e+06	220624	8.37076	3.06536
HSPA4	3.17117e+06	324713	9.76606	3.28778		PALB2	322910	38675.9	8.34912	3.06162
DDX18	7.06231e+06	723180	9.76562	3.28771		FBLL1	1.55074e+06	185916	8.34105	3.06023
WDR3	1.76311e+06	180775	9.75303	3.28585		HSPH1	207788	24976.6	8.31929	3.05646
GTF2E1	430376	44305.6	9.7138	3.28004		SPECC1L	324824	39073.1	8.31323	3.05541
CSTF3	5.68082e+06	584825	9.71371	3.28002		PARD3	1.12577e+06	135547	8.30533	3.05404
PSMC1	3.29166e+06	340183	9.67616	3.27443		HDAC3	1.87306e+06	226744	8.2607	3.04626
RBM12	9.63018e+06	996727	9.6618	3.27229		NUP160	7.56711e+06	918554	8.23806	3.0423
DDB2	1.80945e+06	187338	9.6587	3.27183		DDX39A	1.23211e+07	1.49633e+06	8.23425	3.04164
MIER1	397481	41175	9.65346	3.27105		SART3	1.75301e+07	2.1319e+06	8.22273	3.03962
FOXK2	704517	73027.2	9.64732	3.27013		DCAF1	1.41706e+06	172626	8.20886	3.03718
LEO1	1.81178e+06	188048	9.63465	3.26823		NFXL1	238469	29054.2	8.20771	3.03698
FNBP4	4.74898e+06	493057	9.63171	3.26779		DAZAP1	6.48777e+06	793363	8.17755	3.03167
PCGF6	982653	102084	9.62589	3.26692		ANXA1	1.27116e+06	155502	8.17458	3.03114
FEN1	4.58118e+06	476161	9.62108	3.2662		DDX56	1.59973e+06	196010	8.16147	3.02883
SMC2	1.95406e+07	2.03678e+06	9.59387	3.26211		XRCC5	4.86134e+07	5.9608e+06	8.15552	3.02778
EIF4A3	2.05706e+07	2.14931e+06	9.5708	3.25864		PDCD4	7.71008e+06	945886	8.15118	3.02701
CDC73	1.26989e+06	132910	9.5545	3.25618		SUPT7L	358401	44054.8	8.13535	3.0242
LGALS3	225977	23917.5	9.44817	3.24004		BRCA2	948800	116696	8.13049	3.02334
MCRS1	602079	63852.2	9.42927	3.23715		SCAF4	3.24545e+06	399278	8.12831	3.02295
NSUN2	1.56705e+07	1.6623e+06	9.427	3.2368		RAVER2	676835	83294.7	8.12578	3.02251
ADNP	4.06253e+07	4.32493e+06	9.3933	3.23163		ARID2	1.08153e+07	1.33555e+06	8.09803	3.01757
CCAR2	3.28761e+06	351243	9.35995	3.2265		NASP	1.09599e+06	135714	8.07574	3.01359
RBM26	1.12721e+07	1.20445e+06	9.3587	3.22631		TMPO	6.4764e+07	8.0199e+06	8.0754	3.01353
LRWD1	2.11662e+06	226958	9.326	3.22126		BCORL1	1.35619e+06	168606	8.04353	3.00783
SDAD1	3.21125e+06	344382	9.32467	3.22105		ACIN1	4.47186e+07	5.56084e+06	8.04169	3.0075
BRD7	4.8139e+06	517532	9.30166	3.21749		ZNF326	1.29066e+07	1.60955e+06	8.01879	3.00338
SNRPB	2.25724e+06	244031	9.24981	3.20942		DOT1L	1.70246e+06	212347	8.01737	3.00313
VCP	2.84507e+08	3.082e+07	9.23126	3.20653		PDS5A	2.01727e+07	2.52506e+06	7.989	2.99801
INTS6	325139	35392.4	9.1867	3.19955		MEAF6	885744	111083	7.97368	2.99525
BEND3	1.58884e+06	173135	9.17687	3.198		TCEA1	8.76896e+06	1.10065e+06	7.9671	2.99405
ZMYND8	6.21147e+06	677580	9.16714	3.19647		THAP11	1.25842e+06	158497	7.93969	2.98908
XRCC1	1.05873e+07	1.16108e+06	9.11843	3.18879		RBFOX2	7.41331e+06	934806	7.93032	2.98738
CCNK	2.4416e+06	268312	9.09989	3.18585		PNN	3.77587e+06	476232	7.92863	2.98707
SEC16A	6.9763e+06	768750	9.07486	3.18188		EPC1	1.87611e+06	237480	7.90009	2.98187
SART3	2.6984e+07	2.97369e+06	9.07425	3.18178		NOLC1	13089931	1.65721e+06	7.89877	2.98163
PARN	887460	97877.7	9.06702	3.18063		DDX52	1.20933e+07	1.5323e+06	7.89227	2.98044
DMAP1	6.04227e+06	670478	9.01187	3.17183		VRK1	2.10512e+06	269151	7.82135	2.96742
HNRNPH3	4.31658e+06	479192	9.00804	3.17121		PSPC1	4.13243e+07	5.28357e+06	7.82129	2.96741
MSL1	1.45735e+06	162052	8.9931	3.16882		RFX2	302831	38757.1	7.81357	2.96598
ARID1B	1.14261e+07	1.27067e+06	8.99217	3.16867		KDM2A	8.6045e+06	1.10269e+06	7.80318	2.96406
USP11	1.04123e+06	116126	8.96632	3.16452		DHX30	3.35709e+06	430407	7.7998	2.96344
SF3B3	2.08878e+07	2.33646e+06	8.93997	3.16027		INTS15	748499	96421.6	7.76277	2.95657
NPLOC4	2.20745e+06	247771	8.90924	3.1553		ZHX1	1.46037e+06	188194	7.75994	2.95605
POLE	4.68395e+06	525834	8.90766	3.15505		SMARCB1	2.24468e+07	2.89276e+06	7.75966	2.95599
KDM3B	1.31778e+06	147944	8.90726	3.15498		MFAP1	6.98687e+06	900455	7.75926	2.95592
SF3B4	6.93879e+06	781257	8.88157	3.15081		PPIL2	2.14475e+07	2.76464e+06	7.75781	2.95565
HEXIM1	5.15025e+06	580925	8.8656	3.14822		WRNIP1	9.08612e+06	1.17584e+06	7.72732	2.94997
CTBP2	8.96311e+06	1.01152e+06	8.86104	3.14748		DPF2	1.79308e+07	2.32285e+06	7.71929	2.94847
TOPBP1	6.17337e+06	697032	8.85665	3.14676		SETD1A	3.42087e+06	444167	7.70177	2.94519
DHX36	1.05488e+06	119264	8.84493	3.14485		RNF111	757928	98420.6	7.70091	2.94503
USP39	1.24061e+06	140308	8.84205	3.14438		TASOR2	4.23656e+06	550673	7.69342	2.94362
CHD4	6.34115e+07	7.18582e+06	8.82454	3.14152		POLD3	930530	120997	7.6905	2.94308
STAG2	8.14848e+06	925175	8.8075	3.13873		PFN1	3.14755e+06	410244	7.67237	2.93967
MCM5	1.93007e+07	2.19148e+06	8.80718	3.13868		FHL1	1.43635e+06	188090	7.63652	2.93292
PRPF31	3.48896e+06	396179	8.80653	3.13857		UTP25	1.64398e+06	215329	7.63472	2.93257
FAM111B	1.12647e+06	128299	8.78001	3.13422		POLR3C	126948	16658.8	7.62051	2.92989
SCAF8	4.3371e+06	494279	8.77461	3.13333		WDR5	960593	126092	7.61817	2.92944
CDC16	1.89991e+06	216618	8.77076	3.1327		ZNF830	835281	109822	7.60574	2.92709
PSME3	4.64803e+06	530230	8.76606	3.13193		PHF14	1.25197e+07	1.64703e+06	7.60134	2.92625
NOL6	1.1334e+06	129541	8.74934	3.12917		UFD1	1.81763e+06	239320	7.59497	2.92504
CHAMP1	2.78214e+07	3.18576e+06	8.73305	3.12649		CENPN	411620	54358	7.57238	2.92075
HTATSF1	4.56836e+06	526649	8.6744	3.11676		CCDC86	2.40247e+06	317315	7.57124	2.92053
INTS7	485060	56056.6	8.65303	3.11321		ERH	6.35526e+06	841137	7.55556	2.91754
TRIP12	4.49547e+06	520416	8.63822	3.11073		RNF220	773333	102822	7.52108	2.91094
SUPT16H	9.48862e+07	1.0991e+07	8.63309	3.10988		CACTIN	1.32322e+06	176097	7.51413	2.90961
PMS2	3.10089e+06	359850	8.61719	3.10722		IPO7	1.87536e+06	251406	7.45949	2.89908
GTF3C1	2.15936e+07	2.5129e+06	8.5931	3.10318		CELF1	4.62518e+06	622131	7.43442	2.89422
SRSF3	1.41172e+06	165477	8.53123	3.09275		MDC1	1.56541e+07	2.107e+06	7.42956	2.89328
PSMC5	3.51331e+06	413147	8.50378	3.0881		SRRM2	3.66548e+07	4.93405e+06	7.42894	2.89316
DDX46	1.04362e+07	1.23081e+06	8.4791	3.08391		KIN	3.37216e+06	454564	7.41846	2.89112
TMPO	3.80329e+07	4.48828e+06	8.47381	3.08301		DDX17	6.99801e+08	9.43538e+07	7.41678	2.89079
TTN	724819	86076.2	8.42067	3.07393		SF3B2	7.62126e+07	1.02899e+07	7.40655	2.8888
GTF3C3	7.05988e+06	838790	8.41674	3.07326		MATR3	3.94007e+08	5.32741e+07	7.39584	2.88671
POGZ	1.11299e+07	1.32508e+06	8.3994	3.07029		NUP98	1.52929e+07	2.07278e+06	7.37799	2.88323
NCL	2.0054e+08	2.39035e+07	8.38959	3.0686		ZNF646	238076	32325.4	7.365	2.88069
TARDBP	1.81029e+07	2.16638e+06	8.35627	3.06286		PHF6	5.03842e+06	684573	7.35994	2.87969
MDC1	9.31456e+06	1.11489e+06	8.35468	3.06258		FBXO5	373933	50864.6	7.35153	2.87805
CHD1	9.8639e+06	1.18413e+06	8.33012	3.05834		HSP90AB1	2.34897e+07	3.19657e+06	7.34842	2.87743
FTO	2.0182e+06	242502	8.3224	3.057		HIRA	1.49569e+07	2.03815e+06	7.3385	2.87548
UBTF	2.64849e+07	3.18404e+06	8.31803	3.05624		RBM12	1.48119e+07	2.02564e+06	7.31224	2.87031
NELFCD	2.27824e+06	274204	8.30855	3.0546		MCM4	3.10645e+07	4.25787e+06	7.29577	2.86706
IFI16	1.28181e+07	1.54588e+06	8.29176	3.05168		SNW1	3.25014e+07	4.47306e+06	7.26604	2.86117
PCBP1	3.58432e+07	4.32534e+06	8.2868	3.05081		NUP107	8.60486e+06	1.18856e+06	7.23975	2.85594
SRSF1	3.75033e+06	452966	8.27951	3.04955		KCTD18	1.13313e+06	156609	7.23541	2.85507
TNPO1	3.45348e+06	421269	8.1978	3.03524		SUPT16H	1.08053e+08	1.49462e+07	7.22948	2.85389
RNGTT	1.33498e+06	163018	8.18915	3.03371		AGGF1	903805	125128	7.22306	2.85261
NIPBL	2.01401e+07	2.4667e+06	8.16481	3.02942		CRNKL1	1.0725e+07	1.48545e+06	7.22004	2.85201
DDX42	3.86536e+07	4.73843e+06	8.15748	3.02812		FBXO3	882939	122304	7.21924	2.85185
MCM6	4.17796e+07	5.12673e+06	8.14936	3.02669		ADAR	1.75421e+08	2.43281e+07	7.21063	2.85013
USP7	1.85306e+07	2.27677e+06	8.13897	3.02485		PHF8	7.78068e+06	1.07907e+06	7.21053	2.85011
BABAM2	218049	26796.5	8.13721	3.02453		CHTF18	3.49104e+06	484742	7.20186	2.84837
XPO5	4.74895e+06	583620	8.13707	3.02451		LENG8	4.88566e+06	678453	7.20119	2.84823
TOP3A	447493	55098.9	8.12163	3.02177		NOSIP	2.47494e+06	343957	7.19549	2.84709
POLDIP3	2.67154e+06	329263	8.1137	3.02036		KHDRBS3	1.29415e+07	1.79932e+06	7.19241	2.84648
WBP11	1.23979e+07	1.5311e+06	8.09734	3.01745		LAS1L	14051708	1.95448e+06	7.1895	2.84589
HEATR1	827526	102443	8.07789	3.01398		RBM25	7.10269e+07	9.87972e+06	7.18917	2.84582
RECQL4	1.10308e+06	137126	8.04422	3.00795		TP53BP1	6.15448e+07	8.57087e+06	7.18069	2.84412
TOP2B	1.10027e+08	1.36921e+07	8.03577	3.00644		PRPF8	1.61127e+08	2.24622e+07	7.17324	2.84262
WDR18	664901	82765.1	8.03359	3.00605		UTP15	813872	113630	7.16248	2.84046
WDR26	1.15176e+06	143650	8.0178	3.00321		RFC3	3.65793e+06	512921	7.13157	2.83422
UHRF1	6.78273e+06	846591	8.01182	3.00213		ACTR5	447207	62708.8	7.13149	2.8342
NOLC1	5.49055e+06	685458	8.01004	3.00181		RCOR3	5.47543e+06	768091	7.12862	2.83362
BOP1	4.86874e+06	608882	7.99619	2.99931		PSMD2	360594	50696.3	7.11282	2.83042
TMPO	1.02225e+07	1.2789e+06	7.99319	2.99877		PRDX1	8.45864e+06	1.18979e+06	7.10937	2.82972
AKAP2	409025	51180.4	7.99184	2.99853		KLF5	1.40001e+06	197195	7.09961	2.82774
KMT2D	4.33973e+06	543338	7.98716	2.99768		SMC4	8.12796e+06	1.1452e+06	7.09741	2.82729
CHD8	6.11801e+06	766052	7.98642	2.99755		EIF2AK4	304112	42982.5	7.07525	2.82278
GATAD2A	8.96998e+06	1.1249e+06	7.97401	2.99531		CDC73	1.83816e+07	2.60658e+06	7.05202	2.81804
NCBP1	5.92442e+06	746297	7.93842	2.98885		QKI	6.26985e+06	891072	7.03629	2.81482
CDC27	5.16592e+06	650770	7.93816	2.9888		MTF2	859466	122214	7.03247	2.81403
ZBTB21	738804	93840.2	7.873	2.97691		REST	978055	139131	7.02974	2.81347
EDC4	233915	29861.5	7.83331	2.96962		HTATSF1	1.61652e+07	2.3034e+06	7.01796	2.81105
TOR1AIP1	5.07116e+06	648052	7.82525	2.96814		BUD13	5.27227e+06	752065	7.01039	2.80949
ZNF281	3.42605e+06	438073	7.82072	2.9673		DDB2	1.67254e+07	2.38622e+06	7.00917	2.80924
PHF1	353883	45274.6	7.81636	2.9665		MSL3	1.52511e+06	217821	7.00168	2.8077
ANKRD11	1.01664e+06	130115	7.81342	2.96595		CHD3	2.54037e+06	364021	6.97863	2.80294
SMU1	879146	113256	7.76247	2.95652		DLST	2.1184e+06	303628	6.97694	2.80259
HDAC1	5.51588e+07	7.11311e+06	7.75452	2.95504		CREB1	6.22627e+06	893967	6.96476	2.80007
DDX39A	4.38485e+06	565472	7.75432	2.955		HNRNPR	3.19824e+08	4.6022e+07	6.94936	2.79688
GTF2I	3.25571e+07	4.20062e+06	7.75054	2.9543		TAGLN2	9.6129e+06	1.38674e+06	6.93203	2.79328
NFIA	1.464e+06	189030	7.74476	2.95322		SCAF1	691225	99994.6	6.91262	2.78923
FOXK1	2.8249e+06	366560	7.70653	2.94608		NOL10	3.92188e+06	568371	6.9002	2.78664
TPR	3.26826e+08	4.26613e+07	7.66096	2.93752		GATAD2A	6.25123e+06	906641	6.89494	2.78554
PES1	4.02235e+06	525185	7.65893	2.93714		DIDO1	6.51225e+07	9.44664e+06	6.89371	2.78528
TCEA1	3.84611e+06	502983	7.64659	2.93482		ILF3	3.55411e+08	5.16524e+07	6.88082	2.78258
DNMT1	2.54036e+07	3.32871e+06	7.63167	2.932		RFC1	1.14592e+08	1.67023e+07	6.86083	2.77838
TBL1XR1	1.87714e+07	2.46269e+06	7.62233	2.93023		BRD7	2.2758e+06	331862	6.85766	2.77772
RECQL	1.3008e+08	1.7069e+07	7.62081	2.92994		ILK	146842	21415.5	6.85679	2.77753
WIZ	427314	56171.6	7.60728	2.92738		SMARCD1	1.14786e+07	1.67415e+06	6.85635	2.77744
SUZ12	3.57869e+06	470481	7.60645	2.92722		PIP4K2B	464634	67848.1	6.84816	2.77572
SMARCC1	8.87111e+07	1.16801e+07	7.59504	2.92506		AP2A1	405575	59292.9	6.84019	2.77404
SRSF7	4688204	617414	7.59329	2.92472		SETD1B	1.14149e+06	167039	6.83365	2.77266
ZBTB40	122516	16138.5	7.59152	2.92439		SF3A1	7.99014e+07	1.17408e+07	6.80543	2.76669
PDS5B	1.34538e+07	1.77577e+06	7.57636	2.9215		APTX	7.88156e+06	1.15848e+06	6.80334	2.76624
RAMAC	1.88562e+06	249068	7.5707	2.92043		SKA3	1.07052e+06	157566	6.79413	2.76429
GTF2F1	2.25055e+06	298737	7.53358	2.91333		HNRNPH1	4.0253e+08	5.92593e+07	6.79269	2.76398
KDM1B	384582	51084.7	7.52833	2.91233		CCT4	506870	74703.9	6.78505	2.76236
PHF10	2.30527e+06	306864	7.51234	2.90926		ZNF207	7.26916e+07	1.07147e+07	6.78429	2.7622
MTA2	3.93381e+07	5.24223e+06	7.50408	2.90768		CCDC82	777409	114601	6.78359	2.76205
BLM	3.8852e+06	518393	7.4947	2.90587		PRPF31	1.46276e+07	2.15641e+06	6.78331	2.76199
NCAPD3	2.07104e+06	277284	7.46902	2.90092		CHD1L	1.0634e+07	1.56773e+06	6.78307	2.76194
IRF2BP1	5.64955e+06	756654	7.46649	2.90043		G3BP1	656751	96827.9	6.78267	2.76185
SUPT6H	1.42155e+07	1.90561e+06	7.45981	2.89914		HNRNPL	4.06905e+08	6.00154e+07	6.78001	2.76129
GTF2H1	1.75784e+06	235668	7.45895	2.89897		KDM5C	2.28456e+06	338138	6.75627	2.75623
MED14	6.76053e+06	909535	7.43295	2.89393		ZFP91	1.03476e+06	153339	6.74822	2.75451
CDK19	374114	50387.1	7.4248	2.89235		SRSF7	1.31385e+07	1.94863e+06	6.74243	2.75327
UTRN	596448	80490	7.41021	2.88951		MIS18BP1	1.10227e+06	163584	6.73827	2.75238
LIN9	556721	75457.1	7.37798	2.88323		KIF2A	1.13937e+07	1.69144e+06	6.73613	2.75192
SF3A1	4.24709e+07	5.75807e+06	7.37588	2.88282		KAT8	384640	57157	6.72953	2.75051
HNRNPDL	5.42085e+06	735407	7.37122	2.8819		RUVBL2	6.56793e+06	976235	6.72782	2.75014
PDS5A	2.11581e+07	2.87275e+06	7.36509	2.8807		PARN	3.12003e+06	464326	6.71947	2.74835
SMC1A	1.24386e+08	1.69904e+07	7.32094	2.87203		XRCC1	2.90698e+07	4.3274e+06	6.71762	2.74795
KDM5A	1.95369e+06	267204	7.3116	2.87019		GMPS	1.6338e+06	243448	6.71109	2.74655
MGA	5.46273e+06	747567	7.30734	2.86935		AAAS	695946	104043	6.68902	2.74179
RAD21	7.32025e+06	1.00316e+06	7.29722	2.86735		SVIL	850023	127348	6.67482	2.73873
CNN3	3.17039e+06	435085	7.28684	2.86529		EMD	1.04358e+07	1.56597e+06	6.66408	2.73641
SMARCC2	1.16699e+08	1.60284e+07	7.28073	2.86408		ZSCAN20	259561	39114.4	6.63595	2.7303
PLRG1	2.75166e+07	3.79118e+06	7.25807	2.85959		JUNB	2.02335e+06	305441	6.62436	2.72778
WDR36	589008	81156.9	7.25765	2.8595		SMARCD2	2.32624e+07	3.521e+06	6.60676	2.72394
MYH9	783969	108054	7.25538	2.85905		PQBP1	2.15269e+06	325878	6.6058	2.72373
BRD2	5.90961e+06	816315	7.23937	2.85586		CTCF	1.44789e+07	2.19549e+06	6.59484	2.72134
ZNF148	1.57343e+06	217584	7.23136	2.85427		CDK1	350545	53219.2	6.58682	2.71958
UTP3	202366	28019.6	7.22229	2.85246		POLDIP3	1.77302e+07	2.69353e+06	6.58251	2.71864
PHF8	1.35172e+06	188039	7.1885	2.84569		STIP1	7.35733e+06	1.11968e+06	6.57092	2.71609
SMARCD2	3.89035e+07	5.43359e+06	7.15981	2.83992		SF1	3.3744e+07	5.14563e+06	6.55779	2.71321
CAND1	3.32267e+06	465180	7.14278	2.83648		FAM111B	2.00407e+06	306446	6.53971	2.70923
TM9SF3	321888	45078.4	7.14061	2.83605		GPD2	369586	56536.5	6.53712	2.70866
INTS8	822048	115405	7.12316	2.83252		FBXO38	1.08953e+06	166680	6.53663	2.70855
INTS1	1.36838e+06	192377	7.11302	2.83046		SEC24C	525912	80687	6.51793	2.70441
MCM2	4.60746e+07	6.49862e+06	7.0899	2.82577		MTA2	3.29021e+07	5.05358e+06	6.51066	2.7028
IRF2BPL	7.6578e+06	1.08122e+06	7.08257	2.82427		EIF3L	810596	124517	6.50993	2.70264
PCCA	3.29052e+08	4.67578e+07	7.03738	2.81504		PRDM10	4.35382e+06	669443	6.50365	2.70125
THOC2	2.46862e+06	352315	7.00686	2.80877		PES1	1.48409e+07	2.28234e+06	6.5025	2.70099
KIF4A	7.89567e+07	1.12884e+07	6.99449	2.80622		SRSF5	2.80635e+06	432010	6.49602	2.69956
RAVER1	1.07753e+06	154529	6.97303	2.80179		NCAPH2	2.19324e+06	337872	6.49133	2.69851
POLR1C	476098	68291.7	6.97153	2.80147		THRAP3	1.34891e+08	2.08004e+07	6.48498	2.6971
HNRNPA1	6.23412e+07	8.95018e+06	6.96536	2.8002		BCL11B	987283	152690	6.46593	2.69286
ZNF462	517857	74347.5	6.96536	2.8002		NUP188	871332	135027	6.45304	2.68998
PHC2	1.84417e+06	265003	6.95906	2.79889		NSA2	285041	44193.3	6.44987	2.68927
ESCO2	1.53341e+06	220538	6.95302	2.79764		CDC45	335664	52049	6.449	2.68908
QKI	2.10675e+06	303417	6.94341	2.79565		CENPI	1.07349e+06	167079	6.42501	2.6837
TCF20	9.555e+06	1.37833e+06	6.93229	2.79333		INO80	1.73006e+06	269418	6.42148	2.68291
OSBPL10	2.05456e+06	296779	6.92285	2.79137		WDR75	1.06e+06	165161	6.41796	2.68211
ZFX	3.3043e+06	478415	6.90677	2.78801		CBX8	1.27936e+07	1.99447e+06	6.41453	2.68134
CTBP1	2.57061e+06	372663	6.89794	2.78617		LRWD1	8.30187e+06	1.29569e+06	6.40731	2.67972
SMC4	2.30659e+07	3.34874e+06	6.88794	2.78407		CREB5	409541	63931.2	6.40596	2.67942
PHF20L1	962238	139701	6.88785	2.78405		THOC6	2.27039e+06	355259	6.39079	2.676
ACLY	1.16076e+07	1.68542e+06	6.88706	2.78389		ILF2	1.21439e+08	1.90159e+07	6.38616	2.67495
KDM1A	1.27977e+07	1.86385e+06	6.86625	2.77952		LMNB1	1.52311e+08	2.38648e+07	6.38225	2.67406
CCNT2	230623	33678.5	6.84779	2.77564		RUNX3	1.44101e+06	225956	6.3774	2.67297
BOD1L1	1.06932e+07	1.56355e+06	6.83902	2.77379		TRIP12	4.50754e+07	7.08455e+06	6.36249	2.66959
NSMCE4A	399402	58414.4	6.8374	2.77345		ETV6	1.09647e+07	1.72502e+06	6.3563	2.66819
RBM28	355969	52109.6	6.83115	2.77213		TOP2A	1.35081e+08	2.12789e+07	6.34814	2.66633
MSL3	359748	52711.7	6.82483	2.77079		RCC1	6.13681e+06	969848	6.3276	2.66166
ORC3	2.03054e+06	297541	6.82441	2.7707		ATF1	207572	32870.9	6.31476	2.65873
TRPS1	678209	99420.9	6.82159	2.77011		RBM22	6.47829e+06	1.02762e+06	6.3042	2.65631
CDK11A	4.94225e+06	725569	6.81156	2.76798		PTBP1	2.00256e+08	3.17848e+07	6.30037	2.65544
RSBN1	2.06468e+06	303848	6.79512	2.7645		PHF10	2.45876e+06	390462	6.29706	2.65468
PMS1	1.11118e+06	163578	6.79296	2.76404		PRMT1	1.31992e+07	2099262	6.28753	2.65249
EPC1	1795731	264481	6.78963	2.76333		USP39	8.49527e+06	1.35461e+06	6.27135	2.64878
RCOR1	1.03562e+07	1.52555e+06	6.78847	2.76309		HNRNPAB	5.37382e+07	8.57129e+06	6.26956	2.64836
FHL1	4.10552e+06	605993	6.77486	2.76019		SRSF4	520405	83200.1	6.25486	2.64498
KNL1	1813631	267765	6.77321	2.75984		ZNF462	2.15427e+06	345424	6.23662	2.64076
BRD4	2.07164e+07	3.06831e+06	6.75171	2.75525		INTS10	5.24502e+06	841666	6.23171	2.63963
ATP1A1	291756	43244.5	6.74668	2.75418		GEMIN4	4.57978e+06	735190	6.22938	2.63909
PRPF19	1.01108e+08	1.50027e+07	6.73931	2.7526		TOP1	1.08099e+08	1.73581e+07	6.22755	2.63867
RAD18	646690	96043.3	6.73332	2.75132		PHF2	1.66785e+06	268044	6.2223	2.63745
PSMC2	3.04144e+06	452510	6.72126	2.74873		SNRNP70	5.23405e+07	8.43e+06	6.20884	2.63432
GEMIN4	1.09728e+07	1.63422e+06	6.71439	2.74726		RBMX2	1.78142e+06	287460	6.19712	2.6316
ZMYM2	5.15485e+06	767736	6.71435	2.74725		EP400	2.40991e+07	3.89121e+06	6.19321	2.63069
EZHIP	8.05208e+06	1.19941e+06	6.71336	2.74703		SF3B1	2.56813e+08	4.15031e+07	6.1878	2.62943
IWS1	2.47593e+06	370754	6.67811	2.73944		GOLGA2	1.92128e+06	311042	6.17692	2.62689
CDC5L	4.88086e+07	7.31183e+06	6.67529	2.73883		SMARCA1	1.34152e+07	2.17898e+06	6.15665	2.62215
TOP2A	2.34238e+08	3.50926e+07	6.67487	2.73874		RBMXL1	4.32356e+07	7.03747e+06	6.14363	2.61909
LUC7L3	827251	123971	6.67293	2.73832		CSTF2	7.74469e+06	1.26477e+06	6.12341	2.61434
MIDEAS	9.10284e+06	1.3651e+06	6.66825	2.73731		PBX1	414264	67658.4	6.12287	2.61421
HMG20A	1.64263e+06	246440	6.66541	2.73669		ANXA11	2.37306e+07	3.87939e+06	6.11708	2.61284
NSD3	1.8573e+06	278799	6.66179	2.73591		TAF2	1.80798e+06	296488	6.09799	2.60833
ETV6	5.46606e+06	820624	6.66086	2.73571		RAD21	5.96321e+06	981088	6.07816	2.60364
EMD	2.6548e+06	398978	6.65401	2.73422		BEND7	459784	75672.8	6.07595	2.60311
NSRP1	576605	86674.3	6.65255	2.73391		NFIA	2.71739e+06	447548	6.07172	2.60211
KIFC1	1.61826e+07	2.43482e+06	6.6463	2.73255		NUSAP1	1.55961e+07	2.56881e+06	6.07134	2.60202
BPTF	1.31478e+07	1.98601e+06	6.62024	2.72688		NELFCD	7.93388e+06	1.31084e+06	6.05254	2.59754
ANAPC5	174024	26315.5	6.61297	2.7253		RAN	8.03515e+06	1.32769e+06	6.05196	2.5974
PSMD2	1.0003e+07	1.513e+06	6.61135	2.72494		ATAD3A	6.69561e+06	1.10675e+06	6.04979	2.59689
ASXL2	1.23089e+06	186630	6.59535	2.72145		GPKOW	3.97398e+06	657705	6.0422	2.59507
L3MBTL3	594006	90196.8	6.58566	2.71933		XRN2	6.54796e+07	1.08794e+07	6.01866	2.58944
BCOR	132182	20088.4	6.58004	2.7181		INTS6	4.83164e+06	803122	6.01608	2.58882
ARID2	1.88361e+07	2.8746e+06	6.5526	2.71207		LMCD1	1.07647e+06	179431	5.99933	2.5848
BMS1	1.60288e+06	245188	6.53735	2.70871		DDX50	1.18809e+07	1.98046e+06	5.99906	2.58474
AQR	5.38686e+06	824264	6.53536	2.70827		TNPO1	3.36311e+06	560916	5.99575	2.58394
SART1	2.15585e+07	3.3006e+06	6.53169	2.70746		EIF3A	623080	104014	5.99032	2.58263
FUBP1	5.39952e+07	8.28237e+06	6.5193	2.70472		CUL1	918072	153289	5.98914	2.58235
NFIC	6.02415e+06	927206	6.49709	2.69979		RBM33	2.58079e+06	431141	5.98595	2.58158
DLG5	284984	43913.3	6.48969	2.69815		RECQL4	3.26938e+06	546680	5.98043	2.58025
MSH3	2.24725e+06	346398	6.48749	2.69766		AATF	6.25162e+06	1.05043e+06	5.95147	2.57325
EP400	2.03973e+07	3.14587e+06	6.48384	2.69685		NFIC	2.90366e+07	4.88341e+06	5.94597	2.57191
RFC2	2958957	458209	6.45766	2.69101		TFDP1	1.23458e+06	207734	5.94306	2.57121
QSER1	2.15009e+07	3.34557e+06	6.42668	2.68407		PCBP1	6.66806e+07	1.12241e+07	5.94084	2.57067
POLR1B	815920	127579	6.39544	2.67704		TAF6	2.41623e+06	406862	5.9387	2.57015
GATAD2B	1.85243e+07	2.8987e+06	6.39056	2.67594		SH3PXD2B	591301	99583.5	5.93774	2.56991
EED	2.92689e+06	459908	6.36408	2.66995		HNRNPK	1.18485e+09	1.99656e+08	5.93446	2.56912
RRP12	1.00228e+06	157828	6.35044	2.66686		SF3A3	3.48688e+07	5.87838e+06	5.9317	2.56845
SMARCD1	6.95484e+06	1.09668e+06	6.34175	2.66488		SPEN	2.866e+07	4.83837e+06	5.92348	2.56644
CUL1	1.08687e+06	171614	6.33326	2.66295		TCF20	2.59903e+07	4.3934e+06	5.91577	2.56457
SENP6	587705	92833	6.33078	2.66238		PARP1	4.07603e+08	6.89049e+07	5.91545	2.56449
NSUN5	162143	25616.7	6.32958	2.66211		SMARCC2	1.23331e+08	2.08776e+07	5.90733	2.56251
BBX	5.58831e+06	885744	6.30917	2.65745		WBP11	5.13795e+07	8.70027e+06	5.9055	2.56206
HDLBP	1.05682e+07	1.67945e+06	6.29263	2.65366		ISY1	3.03701e+06	514617	5.90149	2.56108
SF1	1.53961e+07	2.45511e+06	6.27105	2.64871		TEAD4	2.77778e+06	470860	5.89937	2.56056
TAF6L	2.43813e+06	389034	6.26715	2.64781		BRPF3	4.25683e+06	722162	5.89456	2.55939
GTF3C2	8.07871e+06	1.2896e+06	6.26452	2.6472		UTP20	276588	46938.5	5.89256	2.55889
MED17	2.12773e+06	340200	6.25436	2.64486		POLE	1.33424e+07	2.26532e+06	5.88985	2.55823
RBBP4	2.97075e+07	4.75248e+06	6.25095	2.64408		WDR76	3.29499e+06	560170	5.88212	2.55634
PSPC1	9.41875e+06	1.50695e+06	6.2502	2.6439		WDR36	5.80363e+06	986735	5.88165	2.55622
PARP2	1.25822e+06	201681	6.23865	2.64123		TAGLN	1.22776e+06	208824	5.87939	2.55567
HNRNPA2B1	8.50908e+07	1.37104e+07	6.20628	2.63373		EFTUD2	8.31966e+07	1.4152e+07	5.87878	2.55552
SMARCA2	1.59216e+07	2.57003e+06	6.19509	2.63113		SCRIB	6.13473e+06	1.04631e+06	5.86318	2.55168
TRMT1L	4.7338e+06	764199	6.19446	2.63098		HNRNPH3	2.548e+07	4.34954e+06	5.85808	2.55043
RAI14	1.77774e+06	287132	6.19136	2.63026		FRG1	1.18761e+06	202921	5.85257	2.54907
KIF2A	1.02731e+06	166075	6.18585	2.62897		LUC7L3	3.0913e+06	528423	5.85005	2.54845
SRSF2	1.13173e+06	183391	6.17113	2.62553		ENO1	320589	54879.6	5.84168	2.54638
MORC3	340278	55218.4	6.16241	2.62349		MAPRE1	2.52087e+06	432157	5.83323	2.54429
POLR1E	2.17382e+06	353013	6.15791	2.62244		DNAAF5	135851	23290.1	5.83299	2.54423
RALY	561578	91219.3	6.15635	2.62208		TEX10	1.26868e+07	2.17995e+06	5.81977	2.54096
POLR1G	987414	160542	6.15048	2.6207		RB1	5.76549e+06	991291	5.81614	2.54006
BRPF1	2.01101e+06	327285	6.14453	2.6193		MAGED2	2.74207e+06	471993	5.80955	2.53843
PRPF4	1.13968e+06	185661	6.13851	2.61789		PBRM1	3.94931e+07	6.80102e+06	5.80694	2.53778
ATAD2	1.72701e+07	2.81358e+06	6.13811	2.61779		TRA2B	1.29741e+07	2.24174e+06	5.7875	2.53294
HNRNPC	6.5286e+06	1.06688e+06	6.11937	2.61338		PPP2R1A	1.75805e+06	304072	5.78171	2.5315
HIRA	1.8039e+06	295613	6.10224	2.60934		MAD1L1	6.63046e+06	1.14754e+06	5.77796	2.53056
INTS3	680741	111613	6.09912	2.6086		PHC2	4.50249e+06	779681	5.77479	2.52977
MEF2D	1.58312e+06	261019	6.06516	2.60055		ANAPC7	892649	154594	5.77415	2.52961
DIDO1	2.61668e+07	4.31468e+06	6.06461	2.60042		NELFA	6.10141e+06	1.05799e+06	5.767	2.52782
MSH6	1.05213e+08	1.73626e+07	6.05976	2.59926		JUND	9.00784e+06	1.56358e+06	5.76105	2.52633
TP53BP1	1.2323e+08	2.0369e+07	6.04989	2.59691		FXR1	3.48046e+06	604575	5.75687	2.52528
RTCB	4.62609e+07	7.64824e+06	6.04857	2.59659		BCLAF1	7.37316e+07	1.28091e+07	5.75617	2.52511
CBX5	785837	130048	6.04267	2.59518		PRPF19	7.01478e+07	1.22283e+07	5.73649	2.52017
RCOR3	557124	92328	6.03419	2.59316		API5	6.67905e+07	1.16445e+07	5.73578	2.51999
CLOCK	493664	82039.9	6.01737	2.58913		TRPS1	1.25052e+06	218267	5.72931	2.51836
SETD1A	2.78317e+06	462605	6.01629	2.58887		SMC3	7.18746e+07	1.255e+07	5.72706	2.5178
PARP1	4.62806e+08	7.72012e+07	5.99481	2.58371		CENPU	2.00845e+06	350873	5.72417	2.51707
SLC25A3	1.82607e+07	3.05291e+06	5.98141	2.58049		PRKAA1	1.25877e+06	219967	5.72254	2.51665
RBMX	1.03287e+07	1.72798e+06	5.97733	2.5795		ZC3H4	1.89365e+07	3.31544e+06	5.7116	2.51389
NONO	1.41112e+08	2.36396e+07	5.9693	2.57756		ZFR	1.1951e+08	2.095e+07	5.70454	2.51211
TOX4	5.18516e+06	873067	5.93902	2.57022		CHD4	4.94351e+07	8.67553e+06	5.69822	2.51051
ZNF592	4.14178e+06	697404	5.93885	2.57018		WDR12	8.67003e+06	1.52473e+06	5.68629	2.50749
PAF1	6.01881e+06	1.01369e+06	5.93752	2.56986		ASXL2	1.52918e+06	269959	5.6645	2.50195
VEZF1	1.96557e+06	331136	5.93584	2.56945		TRIM28	4.95044e+07	8.73942e+06	5.6645	2.50195
CMTR1	7.32311e+06	1.23396e+06	5.93464	2.56916		RTCB	1.54926e+08	2.75104e+07	5.63153	2.49353
SF3A2	1.03737e+07	1.7481e+06	5.93428	2.56907		MYBBP1A	3.64351e+06	647951	5.62313	2.49137
HDGFL2	1.00235e+06	169559	5.91152	2.56353		PPIL4	1.51231e+07	2.6932e+06	5.6153	2.48936
MCCC2	3.81346e+07	6.45451e+06	5.90821	2.56272		ZNF468	167288	29805.6	5.61264	2.48868
MASTL	3.53374e+06	600355	5.88608	2.55731		SEC16A	212682	37909.9	5.61021	2.48805
SEC24C	394570	67069.5	5.883	2.55655		GATAD2B	1.84946e+07	3.29802e+06	5.6078	2.48744
ORC4	296937	50551.1	5.874	2.55434		WDR48	599578	107130	5.59672	2.48458
INTS10	1.11145e+06	189237	5.8733	2.55417		DDX5	4.1682e+08	7.46035e+07	5.58713	2.48211
TEX10	3.74672e+06	637978	5.87281	2.55405		SMARCAL1	9.79474e+06	1.75707e+06	5.57449	2.47884
DKC1	1.38197e+06	235460	5.86924	2.55317		CEBPZ	1.13618e+07	2.03966e+06	5.57046	2.4778
DDX41	447837	76310.6	5.86861	2.55302		CWF19L2	7.48234e+06	1.34348e+06	5.56936	2.47751
CCAR1	4.4979e+07	7.68133e+06	5.85563	2.54982		PCGF6	684487	123001	5.5649	2.47636
NUMA1	4.17414e+08	7.14592e+07	5.8413	2.54629		EPB41L2	2.01194e+06	361994	5.55795	2.47455
CRNKL1	1.80801e+06	310004	5.83223	2.54405		MORF4L1	9.20451e+06	1.65635e+06	5.5571	2.47433
POLR1A	2.87739e+06	494431	5.8196	2.54092		ERCC5	682032	123081	5.54131	2.47023
ZNF609	1.49115e+07	2.57194e+06	5.79777	2.5355		VEZF1	3.77488e+06	682041	5.53468	2.4685
SMARCA4	8.44073e+07	1.45668e+07	5.79449	2.53468		DDX20	2.85321e+06	515629	5.53345	2.46818
DDX1	8.6226e+07	1.49098e+07	5.78319	2.53186		USP42	1.77747e+06	321396	5.53049	2.46741
MCMBP	371406	64398.2	5.76734	2.52791		EPC2	1.05422e+06	190898	5.52243	2.4653
NELFA	2.4496e+06	426094	5.74897	2.5233		WDR82	685323	124101	5.52229	2.46527
ZNF384	2438088	425136	5.73484	2.51975		CCAR1	1.10389e+08	2.00051e+07	5.51803	2.46415
LEMD3	5.0812e+06	886211	5.73362	2.51945		KNOP1	2.10884e+06	382442	5.51414	2.46314
NUP88	884431	154303	5.73178	2.51898		SAP30BP	4.45563e+06	808099	5.51372	2.46303
RRBP1	2.70488e+07	4.73756e+06	5.70944	2.51335		HNRNPDL	5.6953e+07	1.03313e+07	5.51264	2.46274
ZHX1	1.23041e+06	215531	5.70874	2.51317		HSP90AA1	2077234	376820	5.51254	2.46272
EFTUD2	4.60024e+07	8.06105e+06	5.70676	2.51267		RFX1	1.04102e+07	1.88913e+06	5.51058	2.4622
SENP3	964915	169277	5.70022	2.51102		CHD2	6.95658e+06	1.26274e+06	5.50913	2.46182
TCERG1	1.6248e+07	2.85296e+06	5.69516	2.50974		H1-3	3.06333e+06	556623	5.50342	2.46033
USP10	1.92737e+06	338861	5.68779	2.50787		NCAPD3	4.36837e+06	794880	5.49563	2.45829
KIF23	3.70425e+07	6.51602e+06	5.68483	2.50712		ARHGAP21	438841	79896.6	5.49261	2.45749
RUNX1	1.76269e+06	311242	5.66342	2.50167		DMAP1	6.3273e+06	1.15235e+06	5.49077	2.45701
ZNF207	1.40253e+07	2.4795e+06	5.65653	2.49992		POP1	1.33483e+07	2.43158e+06	5.48956	2.45669
SMC3	8.33844e+07	1.47424e+07	5.6561	2.49981		POLD1	1.41558e+07	2.57879e+06	5.48933	2.45663
RBM19	1.44489e+06	255537	5.65431	2.49935		CDC27	1.28388e+07	2.34103e+06	5.48427	2.4553
ANXA2	1.03477e+06	183094	5.65156	2.49865		FANCM	478724	87349.1	5.48058	2.45433
SNRNP70	1.92117e+07	3.40423e+06	5.64347	2.49658		GFI1	1.52386e+06	278877	5.46427	2.45003
CPSF6	3.37551e+07	6.00484e+06	5.62132	2.49091		MBD1	2.07671e+06	380074	5.46395	2.44995
SCRIB	1.16958e+06	208458	5.61064	2.48816		EYA3	2.11096e+06	386463	5.46225	2.4495
NCOA6	1.88329e+06	335805	5.60828	2.48756		PWP2	6.8555e+06	1.25626e+06	5.45708	2.44813
RUVBL1	1.03232e+07	1.841e+06	5.60738	2.48733		DDX42	1.04481e+08	1.91573e+07	5.45385	2.44727
MECP2	344063	61423.6	5.60148	2.48581		TRMT1L	3.36393e+06	617432	5.44826	2.4458
MED12	1.90453e+07	3.40233e+06	5.59772	2.48484		CPSF3	6.83612e+06	1.25643e+06	5.44089	2.44384
RANBP9	356880	63860.2	5.58845	2.48245		FAM50A	4.02648e+06	740866	5.43483	2.44224
SUPT5H	4.15172e+07	7.44994e+06	5.57282	2.47841		HMMR	278780	51315.6	5.43265	2.44166
PRRC2C	707816	127618	5.54635	2.47154		RBM39	3.75508e+07	6.92369e+06	5.42353	2.43923
AHCTF1	3.30491e+07	5.96274e+06	5.5426	2.47056		SATB1	1.65651e+06	305799	5.417	2.43749
SMCHD1	1.05415e+08	1.90393e+07	5.53669	2.46902		SART1	1.14705e+08	2.1177e+07	5.41651	2.43736
WAC	5.58241e+06	1.00934e+06	5.53076	2.46748		ATN1	1.68876e+06	311849	5.41532	2.43705
PRDM10	487145	88702.9	5.49187	2.4573		ARID5B	2.34459e+06	433197	5.4123	2.43624
ZNF451	962818	175507	5.48593	2.45574		TARDBP	1.96578e+07	3.63477e+06	5.40828	2.43517
RBBP7	2.64185e+06	482187	5.47888	2.45388		HRNR	807159	149499	5.39911	2.43272
MCM4	3.72051e+07	6.82876e+06	5.4483	2.4458		GTF2F1	1.17716e+07	2.18338e+06	5.39146	2.43067
CREBBP	1.20732e+07	2.2182e+06	5.44277	2.44434		NSRP1	4.71425e+06	874783	5.38905	2.43003
EXOSC9	820790	151048	5.43395	2.442		NCAPD2	585070	108859	5.37456	2.42615
TBL1X	7.8534e+06	1.44861e+06	5.42134	2.43865		CDCA2	1.13945e+07	2.12516e+06	5.36172	2.4227
PRKDC	7.7555e+08	1.43129e+08	5.41853	2.4379		CORO1B	1.04167e+06	194496	5.35574	2.42109
LIN54	1.40836e+06	261039	5.39522	2.43168		DHX15	1.58418e+08	2.96143e+07	5.34938	2.41937
HSPA1B	3.04506e+07	5.65124e+06	5.38831	2.42983		GTF2H2	5.64484e+06	1.05651e+06	5.3429	2.41762
HJURP	3854424	715663	5.38581	2.42916		SF3A2	1.09919e+07	2.05801e+06	5.34101	2.41711
HNRNPAB	7.07422e+06	1.31675e+06	5.3725	2.42559		NCAPH	651805	122104	5.3381	2.41633
EXOSC10	2.60327e+07	4.86369e+06	5.35246	2.4202		PIAS1	7.80913e+06	1.46351e+06	5.33589	2.41573
TOE1	1.19679e+06	224195	5.33814	2.41634		KPNA3	5.38821e+06	1.01084e+06	5.33042	2.41425
DDX27	7.08056e+06	1.32841e+06	5.33011	2.41417		FARSB	171624	32340.7	5.30674	2.40782
EHMT2	1.13953e+06	214108	5.32224	2.41203		SF3B3	1.97348e+07	3.71932e+06	5.30602	2.40763
HNRNPK	3.01588e+08	5.66995e+07	5.31906	2.41117		USP7	2.49085e+07	4.69691e+06	5.30317	2.40686
DLST	341263	64317.4	5.30592	2.4076		XAB2	1.61719e+07	3.05438e+06	5.29465	2.40453
LMNB2	1.6936e+07	3.20604e+06	5.28253	2.40123		PIAS4	6.95025e+06	1.3142e+06	5.28856	2.40287
PDCD11	7.20822e+06	1.36915e+06	5.26472	2.39636		SP1	1.34577e+06	254699	5.28374	2.40156
DDB1	2.94449e+07	5.60571e+06	5.25267	2.39305		PLRG1	2.36903e+07	4.48714e+06	5.2796	2.40043
CCNT1	1.5638e+07	2.98596e+06	5.23717	2.38879		ZNF148	1.60864e+07	3.04878e+06	5.27635	2.39954
RFC1	3.85017e+07	7.36469e+06	5.22788	2.38623		RAD23A	279459	53002.1	5.27259	2.39851
SIN3A	1.0986e+08	2.10588e+07	5.21683	2.38317		BMS1	8.24605e+06	1.56452e+06	5.27064	2.39798
ARID4B	5.54862e+06	1.0637e+06	5.21632	2.38303		PSMC5	706978	134255	5.26592	2.39669
SRRT	3.40382e+07	6.52542e+06	5.21626	2.38301		TCERG1	2.34453e+07	4.45354e+06	5.26442	2.39627
BRCA1	2.39179e+06	459124	5.20947	2.38114		BRD3	5.31814e+06	1.01062e+06	5.26227	2.39569
BAZ1B	1.74903e+07	3.36058e+06	5.20454	2.37977		NDUFA10	2.63533e+06	500986	5.26029	2.39514
ARID1A	5.32182e+07	1.02266e+07	5.20389	2.37959		NUP54	2.5518e+06	485540	5.25559	2.39385
ZNF608	3.47125e+06	667152	5.20309	2.37937		SNRNP200	3.43853e+08	6.54432e+07	5.25422	2.39348
ZNF687	4.52022e+06	873348	5.17574	2.37176		RSBN1L	8.08441e+06	1.53911e+06	5.25266	2.39305
GTF3C4	1.00808e+06	194855	5.17348	2.37114		MTHFD1	766463	146097	5.24627	2.39129
KIF22	204869	39605.8	5.1727	2.37092		DHX38	5.34545e+07	1.02022e+07	5.23948	2.38942
PCF11	161935	31328	5.16902	2.36989		KDM4A	4.49284e+06	861400	5.21574	2.38287
CABIN1	444134	85931.5	5.16847	2.36974		SMARCA5	8.95614e+07	1.7252e+07	5.19138	2.37612
ACTL6A	2.27667e+07	4.4077e+06	5.16523	2.36883		TCF4	550588	106233	5.18286	2.37375
ZNF516	2.56522e+06	497579	5.1554	2.36608		PRPF4	1.066e+07	2.06174e+06	5.17038	2.37027
NUSAP1	7.29724e+06	1.41766e+06	5.14739	2.36384		NOL8	563402	108979	5.16983	2.37012
TRIM27	1.22089e+06	237493	5.14072	2.36197		BAZ1B	4.01425e+07	7.77031e+06	5.16614	2.36909
DNAJA1	1.48216e+07	2.88457e+06	5.13824	2.36127		ZNF654	414778	80320.7	5.16402	2.36849
DHX15	3.99894e+07	7.80145e+06	5.12589	2.3578		SMNDC1	2.77485e+06	538270	5.15514	2.36601
KDM6A	534855	105038	5.09202	2.34824		TOP2B	2.77298e+08	5.40219e+07	5.13306	2.35982
KDM2A	1.97544e+06	388647	5.08285	2.34564		SETD5	714583	139218	5.13282	2.35975
KHSRP	2.23684e+07	4.40374e+06	5.07941	2.34466		AP2B1	282743	55264.1	5.1162	2.35507
PRR12	1.85978e+06	367246	5.06412	2.34031		PRPF4B	1.69627e+06	331768	5.11282	2.35412
ORC5	466086	92162.1	5.05724	2.33835		WRN	8.5651e+06	1.67548e+06	5.11202	2.35389
CARM1	1.34925e+06	267102	5.05145	2.3367		PRPF38A	1.28693e+06	251966	5.10756	2.35263
RING1	6.74583e+06	1.33713e+06	5.04502	2.33486		FIGNL1	257534	50450.7	5.10467	2.35182
SF3B2	7.01276e+07	1.39033e+07	5.04394	2.33455		ZBTB1	7.99878e+06	1.56745e+06	5.10304	2.35136
KIF20B	4.63614e+06	921582	5.03064	2.33074		UBA52	5.66787e+07	1.11144e+07	5.09956	2.35037
ZCCHC8	5.79186e+06	1.15224e+06	5.0266	2.32958		CYFIP1	3.03898e+06	596120	5.09793	2.34991
CUL3	250686	49882.9	5.02548	2.32926		PDLIM4	1.85977e+06	365161	5.09303	2.34852
FIP1L1	8.81315e+06	1.75679e+06	5.01662	2.32671		MAGEA4	4.49958e+06	886191	5.07743	2.3441
ARID4A	1.23528e+06	246384	5.01365	2.32586		RBMX	1.88354e+07	3.71079e+06	5.07584	2.34365
GTF2H2	276505	55179.1	5.01105	2.32511		YY1	9.89959e+06	1.95191e+06	5.07174	2.34248
SF3A3	2.10596e+07	4.2081e+06	5.00454	2.32324		PPM1G	2.6511e+06	523948	5.05986	2.3391
SETDB1	31735.9	6389.27	4.96706	2.31239		EED	4.07343e+06	806074	5.05342	2.33726
SMARCA5	8.62369e+07	1.73927e+07	4.95824	2.30983		ERCC2	2.65488e+06	525487	5.05223	2.33692
ZMYM3	4.44386e+06	897692	4.95032	2.30752		SAP130	1.13607e+07	2.25013e+06	5.04888	2.33596
KPNA6	1.16332e+06	235095	4.94828	2.30693		CDK7	1.57153e+06	311804	5.04014	2.33346
ZKSCAN8	501814	101698	4.93436	2.30286		EP300	9.73423e+06	1.93548e+06	5.02937	2.33038
SRSF4	4.12049e+06	835244	4.93327	2.30255		NOL6	6.45291e+06	1.28397e+06	5.02573	2.32933
SF3B1	1.10059e+08	2.23264e+07	4.92955	2.30146		DDX55	1.796e+06	358608	5.00826	2.32431
CLTC	7.74876e+06	1.57453e+06	4.92131	2.29904		SMARCA4	8.54022e+07	1.7069e+07	5.00334	2.32289
PHF14	1.70533e+06	347727	4.90422	2.29402		SSB	1.88289e+06	377904	4.98244	2.31685
SFPQ	1.1059e+08	2.25566e+07	4.90279	2.2936		CHERP	8.18207e+07	1.64255e+07	4.98132	2.31653
CENPF	4.23473e+07	8.64641e+06	4.89767	2.2921		RBM10	1.2551e+08	2.52336e+07	4.97393	2.31439
EMSY	1.7685e+07	3.61636e+06	4.89026	2.28991		CTBP1	3.57137e+06	718655	4.96952	2.31311
COPA	1.15749e+06	237245	4.87887	2.28655		U2SURP	1.25668e+08	2.5392e+07	4.94912	2.30717
NFIB	5.30686e+06	1.08912e+06	4.87263	2.2847		WDHD1	7.81386e+06	1.58059e+06	4.94363	2.30557
SMARCE1	3.56375e+07	7.32139e+06	4.86758	2.28321		EBNA1BP2	4.21411e+06	852503	4.94321	2.30545
ELOA	8.72302e+06	1.79379e+06	4.86291	2.28182		PAXBP1	1.99275e+07	4.03289e+06	4.94125	2.30488
MED23	1.22093e+06	251113	4.86208	2.28157		BOD1L1	5.1574e+06	1.04407e+06	4.93971	2.30443
NKRF	1.12227e+07	2.3096e+06	4.85916	2.28071		VCP	2.61715e+08	5.30947e+07	4.92922	2.30136
RACGAP1	1.31363e+07	2.70749e+06	4.85184	2.27853		SYNCRIP	5.35806e+07	1.08744e+07	4.92722	2.30077
TAF1	2.82729e+06	587055	4.81605	2.26785		TRIM22	8.82597e+06	1.79211e+06	4.92489	2.30009
TEAD1	1.518e+06	316377	4.79807	2.26246		SSRP1	7.18239e+07	1.45861e+07	4.92413	2.29987
LIG3	2.39643e+07	4.99593e+06	4.79677	2.26206		GABPA	1.01852e+06	206945	4.92169	2.29915
TCF12	1.27116e+06	265027	4.79635	2.26194		NUDT21	9.65212e+06	1.96482e+06	4.91248	2.29645
MORC2	3.46065e+06	722021	4.79301	2.26093		KNL1	8.86435e+06	1.80494e+06	4.91117	2.29607
MPRIP	1.67303e+06	350012	4.77993	2.25699		HNRNPD	2.48707e+08	5.0724e+07	4.90314	2.29371
MTREX	2.52077e+07	5.27615e+06	4.77767	2.25631		RPL18A	377479	77149.8	4.8928	2.29066
CALD1	3.05312e+06	639313	4.77563	2.25569		STRBP	7.88099e+06	1.61332e+06	4.88496	2.28835
TPX2	4.86947e+07	1.02083e+07	4.77009	2.25402		RNF20	3.47333e+07	7.11089e+06	4.88452	2.28822
PCBP2	1.4017e+07	2.9485e+06	4.75395	2.24913		ESS2	2.07864e+06	425969	4.8798	2.28682
PTPN1	1.28857e+06	271328	4.74912	2.24766		NFIX	1.20426e+06	246988	4.87577	2.28563
KIF20A	2.0725e+06	436652	4.74634	2.24681		MCMBP	502767	103391	4.86276	2.28177
WDR12	7.29348e+06	1.53906e+06	4.73891	2.24456		HDAC2	2.61012e+07	5.37346e+06	4.85744	2.2802
MCCC1	2.81611e+08	5.95148e+07	4.73179	2.24238		GTF2I	3.86875e+07	7.96695e+06	4.856	2.27977
CBX3	498476	105416	4.72866	2.24143		CENPC	6.30848e+06	1.29971e+06	4.85375	2.2791
SS18L1	1.0179e+06	215272	4.72843	2.24136		YEATS2	1.56004e+06	322283	4.84059	2.27518
POLR2A	1.01634e+07	2.15749e+06	4.71076	2.23596		LRRC59	418350	86435.7	4.84002	2.27501
CTR9	4.44858e+06	947700	4.69408	2.23084		TACC1	129018	26658.1	4.83971	2.27492
HNRNPA0	3.86753e+06	827058	4.67625	2.22535		GNAI2	287369	59533.7	4.827	2.27113
HSPA8	1.74384e+08	3.73094e+07	4.674	2.22466		MICALL2	516300	106967	4.82671	2.27104
PLIN3	722644	154789	4.66857	2.22298		MARF1	1.33245e+06	276406	4.82064	2.26922
EPC2	1.19592e+06	256282	4.66643	2.22232		ZFP14	407350	84599.1	4.81506	2.26755
ZC3H11A	1.04084e+07	2.23052e+06	4.66635	2.2223		GNL2	1.85715e+06	385984	4.81147	2.26648
RAD50	3.65112e+07	7.82649e+06	4.66508	2.2219		RRP7A	1.14733e+06	238609	4.80844	2.26557
SRSF6	9.90467e+06	2.12786e+06	4.65475	2.21871		FBXL19	547167	114021	4.79882	2.26268
CSTF1	2.68525e+06	577107	4.65294	2.21814		MTREX	5.80507e+07	1.21057e+07	4.79533	2.26163
SCAF11	1.91771e+06	413477	4.63801	2.2135		KIF4A	1.18617e+08	2.47396e+07	4.7946	2.26141
BUB3	8.95231e+06	1.93945e+06	4.61591	2.20661		MTA1	5.23259e+06	1.09229e+06	4.79046	2.26016
RTF2	1.24745e+06	271118	4.60114	2.20199		RNPC3	2.54633e+06	531613	4.78981	2.25997
INTS5	161279	35188.7	4.58325	2.19637		ZEB1	3.38609e+06	707223	4.78786	2.25938
FTSJ3	926368	202138	4.58285	2.19624		YTHDC1	3.17969e+06	664723	4.78348	2.25806
INTS4	254605	55657.6	4.57449	2.19361		MKI67	3.10133e+08	6.49838e+07	4.77247	2.25474
SIN3B	589403	128947	4.57088	2.19247		CBLL1	4.80786e+06	1.00785e+06	4.77042	2.25412
ILF3	1.29627e+08	2.84056e+07	4.56345	2.19012		TOP3A	8.06985e+06	1.69489e+06	4.76127	2.25135
NDC80	176949	38862.7	4.55319	2.18688		CLASP1	194625	40920.2	4.7562	2.24981
PHF3	1.40155e+07	3.08106e+06	4.54891	2.18552		WAC	1.24487e+07	2.62434e+06	4.74355	2.24597
RBM27	2.97417e+06	654870	4.54162	2.18321		MYEF2	1.88396e+06	397534	4.73912	2.24462
DDX21	1.60776e+07	3.54797e+06	4.5315	2.17999		TAF4	486665	102720	4.73777	2.24421
CPSF7	1.66795e+07	3.69623e+06	4.51256	2.17395		ZBTB20	2.84486e+07	6006421	4.73636	2.24378
SPTY2D1	1.49835e+06	334298	4.48208	2.16417		EIF4A3	4.69591e+07	9.92467e+06	4.73155	2.24231
DAXX	1.03643e+06	231239	4.48206	2.16416		XPC	1.66708e+07	3.52989e+06	4.72275	2.23963
ZC3H14	6.45697e+06	1.44117e+06	4.48037	2.16362		ZMYND8	8.61719e+06	1.82496e+06	4.72185	2.23935
ZC3H13	794871	177446	4.4795	2.16334		TRMT1	689799	146441	4.71042	2.23586
TRRAP	2.2468e+07	5.02407e+06	4.47207	2.16094		SCML2	1.53972e+06	327155	4.70639	2.23462
CCT3	185355	41471.6	4.46945	2.1601		SS18	5.29749e+06	1.12639e+06	4.70308	2.23361
NVL	1.1068e+06	248375	4.45619	2.15581		BRD1	1.04923e+07	2.23146e+06	4.70198	2.23327
MAD1L1	3.37497e+06	758513	4.44945	2.15363		ARHGAP11A	2.66537e+06	567700	4.69504	2.23114
PRPF3	603656	136070	4.43637	2.14938		BAZ1A	6.53851e+06	1.39316e+06	4.69331	2.23061
PUF60	3.46519e+07	7.83604e+06	4.42212	2.14474		DDX1	2.42124e+08	5.16619e+07	4.6867	2.22857
ZBTB20	1.04751e+06	238244	4.3968	2.13645		ZMYND11	409192	87339.2	4.68509	2.22808
SAFB	4.26397e+06	971376	4.38962	2.1341		INTS2	2.34179e+06	500080	4.68282	2.22738
DHX37	803721	183647	4.37645	2.12976		PHF21A	775702	165718	4.68085	2.22677
CPSF1	6.88243e+06	1.57668e+06	4.36514	2.12603		NIFK	1.35449e+06	289467	4.67928	2.22629
DDX52	753349	172816	4.35925	2.12408		NUP133	9.16832e+06	1.96233e+06	4.67217	2.22409
OGT	8.90838e+06	2.05562e+06	4.33367	2.11559		LEMD2	612661	131224	4.66882	2.22306
PRCC	2.8127e+06	650512	4.32383	2.11231		DIS3	4.18618e+06	896728	4.66828	2.22289
ANLN	3.67495e+07	8.53192e+06	4.30729	2.10678		ZNF574	285293	61125.8	4.66731	2.22259
PHF6	1.88169e+06	437707	4.29896	2.10399		MTA3	1.90569e+06	408311	4.66724	2.22257
ZFC3H1	204015	47539.4	4.2915	2.10148		ILKAP	1.93767e+06	415645	4.66182	2.22089
PTBP1	8.00654e+07	1.86822e+07	4.28565	2.09951		HDGFL2	4.45324e+06	955962	4.65839	2.21983
KTN1	6.7906e+06	1.59198e+06	4.26551	2.09272		INTS3	2.68771e+06	577160	4.65679	2.21934
SPTBN1	1.83049e+06	429889	4.25805	2.09019		RPRD1B	4.52833e+06	975493	4.64209	2.21477
FLNA	6.53685e+08	1.53708e+08	4.25278	2.08841		DNAJC8	1.37783e+06	297258	4.63514	2.21261
INTS13	5.83834e+06	1.37476e+06	4.24681	2.08638		RAD17	1.50787e+06	325413	4.63372	2.21217
NUP155	4.4449e+06	1.05039e+06	4.23166	2.08122		SF3B4	1.53907e+07	3.32159e+06	4.63352	2.21211
USP28	362392	85713.8	4.22794	2.07995		CLSPN	1.87136e+06	403967	4.63246	2.21178
ALKBH5	126947	30319.2	4.18703	2.06593		BRPF1	7.89344e+06	1.70527e+06	4.62885	2.21065
NOSIP	1.05629e+06	252451	4.18415	2.06493		PSIP1	6.26137e+06	1.35298e+06	4.62783	2.21034
SYNCRIP	6.77732e+06	1.6267e+06	4.16631	2.05877		RFX3	1.05741e+06	228493	4.62778	2.21032
TLK2	8.08679e+06	1.94242e+06	4.16325	2.05771		SIN3A	7.97019e+07	1.73046e+07	4.60582	2.20346
GNL3L	383817	92600.4	4.14487	2.05133		ZRANB2	1.74706e+07	3.80363e+06	4.59315	2.19948
ALDH18A1	563947	136070	4.14454	2.05121		NKRF	2.10034e+07	4.57412e+06	4.5918	2.19906
ECT2	194001	46869.8	4.13915	2.04933		DDX51	6.84902e+06	1.492e+06	4.5905	2.19865
ZNF318	1.12847e+07	2.72927e+06	4.13468	2.04778		TAF1C	2.54417e+06	554346	4.5895	2.19834
CLINT1	540760	130896	4.13123	2.04657		ZKSCAN1	621900	135532	4.58857	2.19804
PHF21A	1.55045e+06	377014	4.11244	2.04		HNRNPLL	2.2029e+07	4.80447e+06	4.5851	2.19695
ACTN4	403171	98197.4	4.10572	2.03764		KPNA2	5.12173e+06	1.11705e+06	4.58504	2.19693
RPRD2	1.88877e+06	461072	4.09648	2.03438		CALD1	9.25512e+06	2.01878e+06	4.5845	2.19677
SEPTIN7	303972	74368.9	4.08735	2.03117		RBM6	2.6857e+07	5.85841e+06	4.58435	2.19672
GTF2H4	949018	232186	4.08732	2.03115		CTBP2	1.20234e+07	2.62875e+06	4.57379	2.19339
PHF12	781590	191224	4.0873	2.03115		RAD54L2	1.85029e+06	404635	4.57274	2.19306
PCCB	7.44549e+06	1.82263e+06	4.08502	2.03034		RBM34	5.64388e+06	1.23694e+06	4.56279	2.18991
PBRM1	4.38306e+07	1.07436e+07	4.07969	2.02846		BCOR	5.21425e+06	1.14502e+06	4.55384	2.18708
PPP1R10	7.8412e+06	1.92212e+06	4.07944	2.02837		RBM26	5.3834e+07	1.18545e+07	4.54125	2.18309
TIAL1	1.52353e+06	373532	4.07872	2.02812		LEO1	6.28537e+06	1.3841e+06	4.54112	2.18305
CHD9	312078	76807.9	4.0631	2.02258		MRE11	1.09726e+07	2.41994e+06	4.53426	2.18087
RBM39	3.84257e+06	946547	4.05957	2.02133		USP34	8.40799e+06	1.85688e+06	4.52803	2.17888
FAM98B	2.69724e+07	6.66016e+06	4.04981	2.01785		CPSF7	9.82596e+07	2.17223e+07	4.52344	2.17742
THRAP3	2.92709e+07	7.22855e+06	4.04935	2.01769		NCOR2	7.07525e+07	1.56711e+07	4.51483	2.17467
SLTM	634484	156808	4.04626	2.01659		TLE3	854818	189458	4.51192	2.17374
DDX24	4.38632e+06	1.09038e+06	4.02274	2.00818		ZMYM3	8.10947e+06	1.79878e+06	4.50831	2.17259
HNRNPD	7.5857e+07	1.88656e+07	4.02091	2.00752		THOC5	2.2344e+06	496256	4.50251	2.17073
MSH2	3.43967e+07	8.57748e+06	4.01012	2.00365		SENP6	4.87509e+06	1.08421e+06	4.49643	2.16878
SON	1.89775e+06	474031	4.00342	2.00123		RPRD1A	1.3721e+06	305676	4.48873	2.16631
ANAPC7	1.04658e+06	261623	4.00034	2.00012		ADD1	542277	121045	4.47996	2.16349
SPTAN1	1.1515e+06	288754	3.98783	1.9956		C9orf78	444018	99222.9	4.47496	2.16187
BMI1	8.64377e+06	2.1688e+06	3.98551	1.99476		ZNF512	1.68228e+07	3.75934e+06	4.47495	2.16187
U2SURP	1.49196e+07	3.76098e+06	3.96695	1.98803		SRSF11	2820456	630283	4.4749	2.16186
CDCA2	2.31148e+06	584268	3.9562	1.98412		HDAC1	1.15234e+07	2.582e+06	4.46298	2.15801
BARD1	941696	238645	3.94602	1.9804		PEAK1	492612	110714	4.44943	2.15362
BRPF3	814492	207982	3.91616	1.96944		PGAM5	3.2981e+06	741290	4.44914	2.15353
RBM17	2.21969e+07	5.68707e+06	3.90304	1.9646		FAM111A	1.17292e+06	263736	4.44732	2.15294
ACTN1	2.625e+06	672906	3.901	1.96384		GTF3C5	1.27944e+07	2.88673e+06	4.43214	2.148
CORO1C	5.84297e+06	1.51084e+06	3.86737	1.95135		DNAJA2	6.485e+06	1.464e+06	4.42963	2.14719
ATAD5	379217	98084.7	3.86622	1.95092		RUVBL1	13599775	3.07336e+06	4.42505	2.14569
TSPYL2	707847	184293	3.84087	1.94143		DKC1	9.92135e+06	2.2429e+06	4.42345	2.14517
URB1	1.44419e+06	376968	3.83107	1.93775		EXOSC10	4.52555e+07	1.0233e+07	4.4225	2.14486
RUVBL2	3.8412e+06	1.00285e+06	3.83028	1.93745		FAM98B	7.31944e+07	1.65879e+07	4.41251	2.1416
ELAVL1	2.10021e+06	548433	3.82948	1.93715		RBM14	1.22824e+08	2.79068e+07	4.4012	2.1379
HNRNPL	1.24374e+08	3.25113e+07	3.82555	1.93567		ARID1A	7.51226e+07	1.70712e+07	4.40055	2.13768
TFIP11	7.54439e+06	1.9747e+06	3.82052	1.93377		SUN1	3.5077e+06	797669	4.39744	2.13666
POP1	1.00919e+06	267019	3.77947	1.91818		SOX9	2.0522e+06	466764	4.39666	2.13641
PPHLN1	1.78783e+06	475083	3.7632	1.91196		IK	6.48893e+07	1.47735e+07	4.39228	2.13497
RBM5	5.65127e+06	1.50327e+06	3.75932	1.91047		PPP4R3B	2.46982e+06	562719	4.38907	2.13392
RBM10	2.48231e+07	6.64529e+06	3.73544	1.90128		MIDEAS	1.79564e+07	4.09213e+06	4.38804	2.13358
PUM2	2.15832e+06	578515	3.73079	1.89948		NR2C2	6.22651e+06	1.41972e+06	4.38573	2.13282
SETX	4.54932e+06	1.22172e+06	3.7237	1.89674		AKAP2	1.68149e+06	383637	4.38303	2.13193
MFAP1	315988	84910.4	3.72143	1.89586		CHAMP1	1.89597e+07	4.32944e+06	4.37925	2.13068
KDM4B	377875	101670	3.71667	1.89401		NUP153	3.48167e+07	7.95402e+06	4.37724	2.13002
HNRNPUL1	2.37726e+07	6.40646e+06	3.71072	1.8917		TNKS1BP1	2.69894e+06	616861	4.37529	2.12938
DBR1	606904	164130	3.69769	1.88663		RBM4B	878536	200966	4.37157	2.12815
CUL2	863499	234325	3.68504	1.88168		SNX18	155149	35512.9	4.36882	2.12724
NOP58	6.30098e+06	1.7131e+06	3.67811	1.87896		BMI1	2.98204e+06	682701	4.36801	2.12698
SYMPK	2.64631e+06	720659	3.67207	1.87659		PIK3C2A	304224	69734.4	4.36261	2.12519
XRN2	1.39187e+07	3.79801e+06	3.66473	1.87371		PRRC2B	818324	187623	4.36153	2.12483
ADAR	8.53172e+07	2.33363e+07	3.65598	1.87026		CNN3	2.59658e+06	595515	4.36022	2.1244
ADD1	511540	140451	3.64212	1.86478		CSNK2A1	1.00927e+07	2.32095e+06	4.3485	2.12052
NUP160	2.19313e+06	602638	3.63922	1.86363		BAP1	3.03133e+06	697793	4.34417	2.11908
COPB1	1.42511e+06	391885	3.63655	1.86257		TLK2	1.19697e+07	2.75659e+06	4.34222	2.11843
LMNA	2.32144e+08	6.38694e+07	3.63466	1.86182		CCNK	1.11049e+07	2.56289e+06	4.33294	2.11535
FLNB	2.90249e+07	8.01676e+06	3.62053	1.8562		RFC4	6.35983e+06	1.46856e+06	4.33066	2.11459
PPP1R8	1.89352e+06	523613	3.61627	1.8545		MYBL2	6.71068e+06	1.55084e+06	4.32713	2.11341
KIF18A	131816	36524.5	3.60899	1.85159		KDM5B	2.2457e+06	519001	4.32697	2.11336
SGO2	5.12592e+06	1.4238e+06	3.60016	1.84806		PPP4R3A	657478	152046	4.32419	2.11243
SNW1	4.42034e+06	1.23011e+06	3.59346	1.84537		CEBPB	528463	122473	4.31492	2.10933
PPIL2	1.50878e+06	421071	3.5832	1.84125		MED26	751391	174485	4.30634	2.10646
SRPK1	449982	125609	3.58241	1.84093		GTF3C4	2.23723e+06	520140	4.3012	2.10474
POM121C	285710	79824.9	3.57921	1.83964		NSD1	2.6936e+06	626661	4.29834	2.10378
NAT10	2.33689e+06	657328	3.55513	1.8299		ABRAXAS1	186932	43529.1	4.29442	2.10246
BAZ2A	1.49003e+06	421131	3.53817	1.823		SFSWAP	7.81304e+06	1.82142e+06	4.28953	2.10082
MRE11	5.79402e+06	1.64083e+06	3.53114	1.82014		LUC7L2	8.82152e+06	2.06055e+06	4.28115	2.098
DNAJC10	1.0206e+06	289484	3.5256	1.81787		RPS3A	353594	82642.9	4.27858	2.09713
HNRNPA3	3.08426e+07	8.75547e+06	3.52266	1.81667		U2AF2	3.41538e+07	7.98347e+06	4.27807	2.09696
WFS1	197304	56203.6	3.51052	1.81169		SHROOM2	352144	82336.7	4.27688	2.09656
STAG1	1.20893e+06	344519	3.50904	1.81108		DHX9	1.15359e+09	2.69738e+08	4.27672	2.0965
ELL	109017	31067.9	3.50898	1.81105		ASH2L	2.19073e+06	512419	4.27527	2.09602
YEATS2	1.49972e+06	428459	3.50026	1.80746		MACF1	1.18255e+06	276742	4.2731	2.09528
U2AF2	7.74496e+06	2.21465e+06	3.49714	1.80618		NXF1	3.11435e+07	7.28962e+06	4.27231	2.09502
INTS12	1.00163e+06	286953	3.49056	1.80346		CDC5L	9.51173e+07	2.2285e+07	4.26823	2.09364
WDR33	1.4132e+07	4.04892e+06	3.49032	1.80336		PPP1CA	9644792	2.26028e+06	4.26707	2.09325
HNRNPF	5.33218e+07	1.53009e+07	3.48489	1.80111		FOXK2	3.48321e+06	817058	4.26311	2.09191
ZMYM4	7.22267e+06	2.07866e+06	3.47468	1.79688		TIGD2	610052	143239	4.25899	2.09051
CHERP	1.61097e+07	4.63709e+06	3.47411	1.79664		KMT2E	1.43959e+06	338113	4.25771	2.09008
GEMIN5	306866	88441.7	3.4697	1.79481		NOVA2	919698	216036	4.25715	2.08989
MED16	1.25596e+06	362295	3.46667	1.79355		PRPF6	7.455e+07	1.75285e+07	4.25309	2.08851
GLYR1	1.12575e+06	324793	3.46605	1.79329		RCL1	539090	126979	4.24551	2.08594
SNRNP200	1.14242e+08	3.30485e+07	3.45681	1.78944		CDK11B	3.24566e+07	7.64622e+06	4.24479	2.08569
RBM25	2.74951e+07	7.96023e+06	3.45405	1.78829		SMC1A	8.7295e+07	2.0592e+07	4.23928	2.08382
SMARCA1	1.1432e+07	3.3179e+06	3.44556	1.78474		SENP3	5.19269e+06	1.22644e+06	4.23395	2.082
KIF18B	1.70451e+06	497296	3.42756	1.77718		SMAD2	736187	174064	4.22942	2.08046
NUP133	5.1528e+06	1.50405e+06	3.42594	1.7765		KMT2A	1.51182e+07	3.57479e+06	4.22913	2.08036
MCM10	605850	177030	3.4223	1.77496		GON4L	779418	184525	4.22391	2.07858
LARP7	277496	81184.7	3.41808	1.77319		RANBP9	185773	44063.8	4.21599	2.07587
NUP153	1.80743e+07	5.29088e+06	3.41612	1.77236		PPP2R5D	526514	125009	4.21181	2.07444
PRDX6	960997	281481	3.41408	1.7715		TRRAP	1.94527e+07	4.61869e+06	4.21173	2.07441
TUFM	114937	33756.5	3.40489	1.76761		SRRT	1.13419e+08	2.70146e+07	4.19842	2.06985
HNRNPLL	7.1184e+06	2.09539e+06	3.39717	1.76433		ORC3	3.47863e+06	828648	4.19796	2.06969
ZYX	482806	142690	3.38361	1.75856		ICE1	1.53288e+06	365305	4.19618	2.06908
ILF2	3.93135e+07	1.16714e+07	3.36836	1.75205		PIP4K2C	331949	79122.3	4.1954	2.06881
PDIA6	753790	224699	3.35467	1.74617		KANSL1	1.76619e+06	421049	4.19475	2.06859
TJP1	702488	209824	3.34798	1.74329		UIMC1	2.02401e+06	482833	4.19195	2.06762
WTAP	2.94879e+06	884818	3.33265	1.73667		NUP155	1.60816e+07	3.83861e+06	4.18944	2.06676
TRIM25	7.54886e+06	2.27896e+06	3.31241	1.72788		SMTN	7.94052e+06	1.89655e+06	4.18683	2.06586
EPRS1	1.13589e+06	345241	3.29014	1.71815		KDM2B	360536	86125.1	4.18619	2.06564
WAPL	3.97708e+07	1.20978e+07	3.28743	1.71696		RBM4	3.128e+07	7.47339e+06	4.18551	2.0654
HLTF	3.06623e+06	933668	3.28407	1.71549		STAG2	4.4003e+06	1.05138e+06	4.18527	2.06532
MDN1	1.96617e+07	5.99918e+06	3.27741	1.71255		PHF12	3.70235e+06	884642	4.18514	2.06528
EIF4G1	509188	156037	3.26325	1.70631		NMD3	400102	95672.2	4.18201	2.0642
MED1	7.06897e+06	2.16971e+06	3.25802	1.704		SMARCC1	4.0617e+07	9.71727e+06	4.17987	2.06346
CORO1B	682296	209496	3.25685	1.70348		SAFB	2.1402e+07	5.12468e+06	4.17626	2.06221
TLK1	3.59364e+06	1.10559e+06	3.25042	1.70063		MUS81	899653	215476	4.17518	2.06184
ZC3H18	1.59766e+07	4.91621e+06	3.24979	1.70035		IWS1	4.92491e+06	1.1811e+06	4.16977	2.05997
KDM5B	958429	295342	3.24515	1.69828		MSH6	6.27828e+07	1.5064e+07	4.16774	2.05926
ZFR	3.33776e+07	1.02959e+07	3.24184	1.69682		ZNF185	9.88059e+06	2.37213e+06	4.16528	2.05841
TUBGCP3	174873	54053.3	3.2352	1.69386		ZNF516	5.17749e+06	1.24499e+06	4.15868	2.05612
PAXBP1	3.91121e+06	1.20924e+06	3.23443	1.69351		NELFE	4.52307e+06	1.08797e+06	4.15734	2.05566
CPSF3	1.0713e+06	331368	3.23296	1.69286		ALDOA	5.57369e+06	1.34145e+06	4.15499	2.05484
LMNB1	1.16988e+08	3.62002e+07	3.2317	1.69229		ZNF592	4.5621e+06	1.09879e+06	4.15193	2.05378
RAD23B	2.96829e+06	919736	3.22733	1.69034		ADNP	2.03391e+07	4.90258e+06	4.14865	2.05264
KANK2	392922	122782	3.20016	1.67814		RBM17	8.686e+07	2.09436e+07	4.14733	2.05218
UBA52	7.56122e+07	2.37705e+07	3.18092	1.66944		ORC5	2.75528e+06	665228	4.14186	2.05028
CAMK2G	3.43492e+06	1.08195e+06	3.17475	1.66664		RSRC1	1.28213e+06	309760	4.1391	2.04932
PRPF8	7.69761e+07	2.44003e+07	3.15471	1.65751		RRP12	5.30672e+06	1.28225e+06	4.13858	2.04914
NPAT	1.01022e+06	320860	3.14849	1.65466		KIF20A	1.45907e+07	3.53233e+06	4.13062	2.04636
TJP2	77375.6	24629.9	3.14153	1.65147		NSD2	1.27659e+07	3.09486e+06	4.12489	2.04436
TFRC	206071	65882	3.12787	1.64518		L3MBTL3	2.358e+06	571944	4.12279	2.04362
CAMK2D	4.32585e+06	1.38581e+06	3.12152	1.64225		RIF1	2.00194e+07	4.88225e+06	4.10045	2.03578
ICE1	150955	48385.9	3.11981	1.64146		TSPYL5	1.87279e+06	457050	4.09755	2.03476
DDX51	382026	122631	3.11524	1.63934		DNTTIP1	217097	52997.1	4.0964	2.03436
RNF40	1.46111e+07	4.69571e+06	3.11158	1.63765		CDCA7L	1.83473e+06	448546	4.09039	2.03224
NOL9	5.60112e+06	1.80397e+06	3.10489	1.63454		HDLBP	1.09881e+07	2.69152e+06	4.0825	2.02945
SP3	1.02442e+06	330068	3.10367	1.63397		RAI14	1.03579e+06	253880	4.07984	2.02851
RIF1	3.49434e+07	1.12889e+07	3.09539	1.63012		ZBTB14	323230	79541.7	4.06365	2.02278
TENT4B	1.85809e+06	601415	3.08954	1.62739		PCBP2	2.00957e+07	4.95301e+06	4.05728	2.02051
CBX8	3.53225e+06	1.15472e+06	3.05896	1.61304		RECQL	1.08805e+08	2.68723e+07	4.04898	2.01756
HNRNPU	1.53469e+08	5.01707e+07	3.05893	1.61303		PTBP3	756468	186898	4.04749	2.01703
TBL3	966422	316266	3.05573	1.61152		ZC3H11A	4.03866e+07	9.98538e+06	4.04457	2.01599
STAU1	786721	257740	3.05238	1.60994		CHD9	1.62497e+07	4.01772e+06	4.04451	2.01596
NCOR2	2.42908e+07	7.97256e+06	3.0468	1.60729		KIF18B	5.92432e+06	1.46494e+06	4.04407	2.01581
XAB2	1.07915e+06	354198	3.04676	1.60727		TOPORS	280739	69463	4.04156	2.01491
MCM7	1.80719e+07	5.96896e+06	3.02765	1.5982		IMPDH2	1.80199e+06	446002	4.04033	2.01447
PRPF6	5.03266e+07	1.66683e+07	3.01929	1.59421		JUN	1.17114e+06	289913	4.03964	2.01423
DDX17	4.56913e+07	1.51559e+07	3.01476	1.59204		KDM1B	2.22162e+06	550504	4.03561	2.01279
EWSR1	2.279e+07	7.61457e+06	2.99294	1.58157		MAP1B	237422	59097.5	4.01746	2.00628
SLU7	1.58275e+06	529857	2.98713	1.57876		RBM19	7.68133e+06	1.91695e+06	4.00705	2.00254
GNL3	6.3332e+06	2.13247e+06	2.96989	1.57041		DHX16	1.79258e+07	4.48319e+06	3.99844	1.99944
DDX20	4.41928e+06	1.49505e+06	2.95595	1.56362		POGZ	1.45378e+07	3.63806e+06	3.99604	1.99857
COL12A1	355087	120294	2.95184	1.56161		SRPRA	2.59713e+06	650144	3.9947	1.99809
BCLAF1	2.40913e+07	8.18037e+06	2.94502	1.55828		CTNND1	1.64069e+06	411398	3.98809	1.9957
DYNC1H1	573747	195164	2.93983	1.55573		PRKDC	2.1401e+08	5.37581e+07	3.98098	1.99312
L3MBTL2	174050	59412.1	2.92953	1.55067		PHRF1	2.19062e+06	550929	3.97624	1.9914
CBX4	191142	65247.9	2.92948	1.55065		AHDC1	5.55207e+06	1.39716e+06	3.97383	1.99053
PHC3	345162	118421	2.91469	1.54334		ARID4B	1542850	388536	3.97093	1.98948
MKI67	1.79334e+08	6.19122e+07	2.89658	1.53435		GTF3C1	2.25496e+07	5.68246e+06	3.96827	1.98851
AKAP8L	503421	174362	2.88722	1.52968		TCF12	2.62198e+06	660759	3.96813	1.98846
NUP62	487133	169074	2.88118	1.52666		KIF18A	4.41915e+06	1.11451e+06	3.96511	1.98736
CBX2	1.67858e+06	583791	2.87531	1.52372		EZHIP	1.07357e+07	2.70995e+06	3.96159	1.98608
DHX9	1.41584e+08	4.94444e+07	2.8635	1.51778		ZNF451	3.29616e+06	835149	3.9468	1.98068
EIF3A	278092	98047.2	2.83631	1.50402		PRPF40A	7.31015e+07	1.8605e+07	3.92913	1.97421
CEBPZ	2.09078e+06	738419	2.83143	1.50153		SNX9	327171	83351.4	3.9252	1.97276
COIL	3.91514e+06	1.39159e+06	2.81342	1.49233		NMNAT1	389571	99410.3	3.91882	1.97042
PABPC4	1935638	689315	2.80806	1.48957		DCAF7	734082	187602	3.91297	1.96826
DDX23	356557	127054	2.80635	1.4887		PPP1R10	2.99415e+07	7.66587e+06	3.90582	1.96563
URB2	255922	91511.1	2.79662	1.48368		SMARCAD1	4.02555e+06	1.03067e+06	3.90577	1.96561
KIF2C	4.16101e+06	1.4889e+06	2.79469	1.48269		POLA1	4.37532e+06	1.1219e+06	3.89992	1.96344
NUP98	5.76075e+06	2.06348e+06	2.79176	1.48118		TTF1	1.04266e+06	268109	3.88893	1.95937
SYNE2	4.34772e+06	1.56068e+06	2.78578	1.47808		TERF2	2.00375e+06	515367	3.88802	1.95904
ARFGAP1	1.06557e+06	383762	2.77664	1.47334		KIF22	9.7654e+06	2.51694e+06	3.87986	1.95601
DHX38	3.2534e+06	1.1753e+06	2.76815	1.46892		HNRNPM	1.55459e+08	4.00697e+07	3.87972	1.95595
SEL1L	1.10448e+06	399794	2.76263	1.46604		SUPT6H	6.11488e+07	1.57891e+07	3.87286	1.9534
FUS	1.20845e+08	4.38354e+07	2.75678	1.46299		WBP4	1.1495e+06	297176	3.86808	1.95162
RBM15	5.82955e+06	2.11828e+06	2.75202	1.46049		FOXM1	897290	232336	3.86204	1.94936
SPEN	2.53245e+06	925139	2.73737	1.45279		DNMT1	4.1682e+07	1.08087e+07	3.85633	1.94723
AAAS	48635.6	17870.9	2.72149	1.4444		TBL1XR1	8.17417e+06	2.12188e+06	3.85233	1.94573
GOLGB1	3.0627e+06	1.12976e+06	2.71093	1.43879		INTS14	2.4582e+06	640344	3.83887	1.94068
HSPA5	3.13962e+07	1.1611e+07	2.704	1.43509		ANXA2	6.12341e+06	1.59608e+06	3.83653	1.9398
BSG	180953	67710.6	2.67245	1.41816		NOL9	7.41354e+06	1.93442e+06	3.83244	1.93826
KPNA1	739073	276752	2.67053	1.41712		ACLY	1.87879e+06	490385	3.83125	1.93781
LRPPRC	138077	51742.5	2.66854	1.41605		IFI16	1.14221e+07	2.98692e+06	3.82403	1.93509
ZNF638	3.25383e+07	1.22023e+07	2.66658	1.41499		NCOR1	9.71874e+06	2.54233e+06	3.82277	1.93462
POM121	1.85305e+06	695945	2.66264	1.41285		INTS1	3.27125e+06	857247	3.81599	1.93206
ZNF512	7.04488e+06	2.66117e+06	2.64728	1.40451		PINX1	918311	240673	3.8156	1.93191
PC	3.31769e+08	1.25468e+08	2.64426	1.40286		TEAD1	3.98787e+06	1.04675e+06	3.80976	1.9297
PRPF40A	36715769	1.39327e+07	2.63521	1.39792		TJP1	9.07177e+06	2.38766e+06	3.79945	1.92579
APEX1	344294	130781	2.63261	1.39649		DNTTIP2	4.74382e+06	1.24892e+06	3.79834	1.92537
CDK12	2.71508e+06	1.03204e+06	2.6308	1.3955		ACTL6A	2.65722e+07	7.00031e+06	3.79586	1.92443
ABCF1	486572	185196	2.62733	1.3936		PCNA	631951	166684	3.79131	1.9227
MCM3AP	1.61859e+06	617992	2.61911	1.38908		HNRNPUL2	1.46651e+07	3.87109e+06	3.78838	1.92158
PDLIM5	347052	132635	2.61659	1.38769		ZNF608	4.47288e+06	1.18087e+06	3.78777	1.92135
RBFOX2	2.08897e+06	801941	2.60489	1.38122		GPS2	1.12344e+06	297471	3.77663	1.9171
PHC1	2.11383e+06	814390	2.59559	1.37606		SLC4A1AP	1.7964e+07	4.75888e+06	3.77485	1.91642
JUNB	622635	241146	2.58198	1.36848		CHEK1	711516	188532	3.77398	1.91609
SETD2	4.92555e+06	1.91535e+06	2.57161	1.36267		RXRB	760205	201546	3.77186	1.91528
LUZP1	5.78686e+06	2.27409e+06	2.54469	1.34749		EMSY	1.63957e+07	4.35504e+06	3.76476	1.91256
TAF15	9.01133e+06	3.55048e+06	2.53806	1.34372		ERCC4	9.65651e+06	2.5678e+06	3.76061	1.91097
NBN	4.25353e+06	1.67675e+06	2.53677	1.343		AKAP17A	1.89394e+06	503951	3.75818	1.91003
VRK2	655992	259357	2.52931	1.33874		NT5DC2	5.48415e+06	1.46141e+06	3.75264	1.90791
KIAA1217	3.52161e+06	1.39314e+06	2.52783	1.3379		RCOR1	9.93821e+06	2.6537e+06	3.74503	1.90498
NEPRO	2.71825e+06	1.08086e+06	2.51489	1.3305		BARD1	6.46069e+06	1.72567e+06	3.74388	1.90453
SEPTIN9	2.09492e+06	842198	2.48744	1.31466		HCFC1	3.95574e+07	1.0583e+07	3.73784	1.90221
LBR	1.15045e+07	4.6418e+06	2.47846	1.30944		HNRNPH2	1.29822e+07	3.47845e+06	3.73217	1.90002
DNTTIP2	280020	113301	2.47146	1.30536		EIF3D	1.95661e+06	524482	3.73056	1.89939
SUGP2	7.34768e+06	2.97862e+06	2.4668	1.30264		ASPH	6.12173e+06	1.64211e+06	3.72798	1.89839
DPF2	5.00592e+06	2.03776e+06	2.45658	1.29665		ANAPC1	2.0019e+06	537087	3.72734	1.89815
DHX8	909900	371474	2.44943	1.29245		KIRREL1	327615	87956.7	3.72473	1.89714
PEAK1	240346	98366.6	2.44337	1.28887		USP48	4.57082e+06	1.22805e+06	3.72201	1.89608
SRBD1	9.69172e+06	3.97247e+06	2.43972	1.28672		MAML1	1.32986e+06	357357	3.72136	1.89583
MAGED2	8.35928e+06	3.5041e+06	2.38557	1.25434		NSUN2	9.82396e+06	2.64403e+06	3.71552	1.89356
DBN1	1.92328e+06	807784	2.38093	1.25153		CMTR1	1.22892e+07	3.30756e+06	3.7155	1.89356
RANGAP1	947653	401190	2.36211	1.24008		TMEM209	1.4829e+06	399162	3.71504	1.89338
AKAP8	3.92792e+06	1.66695e+06	2.35635	1.23655		LIN9	2.88392e+06	776428	3.71435	1.89311
RSF1	1.45837e+06	622725	2.34192	1.22769		RACGAP1	3.69355e+07	9.94462e+06	3.71412	1.89302
SHPRH	985460	425499	2.31601	1.21164		UTRN	3.66348e+06	986448	3.71381	1.8929
SNTB2	431613	187147	2.30628	1.20557		VRK2	5.75434e+06	1.55267e+06	3.7061	1.8899
NUP107	5.91311e+06	2.59147e+06	2.28176	1.19015		SLC25A24	190312	51418.4	3.70124	1.88801
AP3M1	430571	189433	2.27294	1.18456		MTCH2	454687	123006	3.69645	1.88614
HNRNPH1	4.13147e+07	1.81903e+07	2.27125	1.18349		KAT6B	1.28279e+06	347462	3.69189	1.88436
NOC3L	111428	49219	2.26392	1.17882		USP5	426012	115522	3.6877	1.88272
PLEC	4.86914e+08	2.16922e+08	2.24465	1.16649		MLH1	9.41358e+06	2.5537e+06	3.68625	1.88215
DDX5	9.45096e+07	4.25328e+07	2.22204	1.15188		KDM5A	3.90576e+06	1.06024e+06	3.68385	1.88121
HNRNPH2	3.98729e+06	1799249	2.21608	1.14801		UTP14A	2.55571e+06	693857	3.68334	1.88101
SLC1A5	133832	60444.3	2.21414	1.14675		PPM1D	754267	204964	3.68	1.8797
TLE3	2.92904e+06	1.32576e+06	2.20933	1.14361		SNRNP48	146595	39929.1	3.67138	1.87632
SRPRA	630436	285972	2.20454	1.14048		TFIP11	3.76336e+07	1.02583e+07	3.66859	1.87522
RANBP2	70982574	3.22055e+07	2.20405	1.14016		NOC3L	3.41985e+06	932989	3.66548	1.874
SLC16A1	86738.3	39486.6	2.19665	1.13531		ERCC3	1.59589e+07	4.3618e+06	3.65879	1.87137
LENG8	740104	338278	2.18786	1.12952		FBXL18	1.12839e+06	308479	3.65793	1.87103
AHNAK	1.79487e+08	8.32363e+07	2.15636	1.1086		TAF15	1.49956e+07	4.10265e+06	3.6551	1.86991
HNRNPM	3.72219e+07	1.73226e+07	2.14875	1.1035		TPM3	1.02337e+06	281211	3.63915	1.8636
PABPC1	2.00551e+07	9.354e+06	2.14401	1.10031		DLAT	831093	228524	3.63678	1.86266
SERPINH1	227657	106499	2.13764	1.09602		YLPM1	1.03326e+08	2.84264e+07	3.63487	1.8619
SMPD4	1.28492e+06	602575	2.13238	1.09246		NOP58	8.91488e+06	2.4528e+06	3.63456	1.86178
PPP1CA	1.06632e+06	504330	2.11432	1.0802		ZC3H13	1.97331e+07	5.45462e+06	3.61768	1.85507
KHDRBS1	7.55629e+07	3.5762e+07	2.11294	1.07925		TMEM165	197809	54680.5	3.61754	1.85501
FAM120A	1.21479e+06	576463	2.10732	1.07541		TXLNA	1609699	445465	3.61352	1.85341
NUP85	1.33496e+06	634810	2.10292	1.0724		HNRNPUL1	1.02172e+08	2.8281e+07	3.61275	1.8531
NOL8	139618	66669.7	2.09418	1.06638		RRP1	531641	147190	3.61193	1.85277
ACIN1	9.20161e+06	4.40341e+06	2.08966	1.06327		SIRT1	1.53866e+06	426482	3.60779	1.85112
SENP1	691242	331904	2.08266	1.05843		CSNK2A2	2.94642e+06	819763	3.59423	1.84568
TAF5L	357880	172565	2.07389	1.05234		INTS5	585555	163026	3.59178	1.8447
NUP205	9.29016e+06	4.48159e+06	2.07296	1.05169		FNBP4	1.97218e+07	5.512e+06	3.57798	1.83914
ZNF326	479124	233593	2.0511	1.0364		JMJD1C	1.13442e+07	3.17134e+06	3.5771	1.83879
MATR3	5.81363e+07	2.84835e+07	2.04105	1.02931		POLR1C	1.25269e+06	350538	3.57361	1.83738
ARF3	401591	196947	2.03908	1.02792		HELLS	5.80658e+06	1.62977e+06	3.56282	1.83302
HADHA	1.56322e+06	767040	2.03799	1.02714		ZNF106	1.98768e+06	558172	3.56106	1.83231
ZNF217	2.8214e+06	1.38756e+06	2.03335	1.02386		ANAPC5	2.08234e+06	586489	3.55051	1.82803
SLC25A5	1.16301e+07	5.72194e+06	2.03254	1.02328		FIP1L1	4.47299e+07	1.26176e+07	3.54505	1.82581
ORC1	166881	82671	2.01861	1.01336		NPLOC4	5.2899e+06	1.49263e+06	3.54401	1.82538
RUNX2	1.89403e+06	938336	2.0185	1.01328		ANLN	1.74077e+08	4.91709e+07	3.54024	1.82385
NOP56	2.07041e+06	1.02696e+06	2.01605	1.01153		RAD50	2.56358e+07	7.27218e+06	3.52519	1.8177
TUBGCP2	70658.3	35353.1	1.99864	0.999022		WBP2	1.38067e+06	391694	3.52486	1.81757
STT3B	498782	250058	1.99467	0.996151		MCM7	2.2357e+07	6.34507e+06	3.52353	1.81702
GOLGA2	154910	77744.6	1.99254	0.994612		FLNA	2.36986e+08	6.73901e+07	3.51662	1.81419
CHTF18	365457	183631	1.99017	0.992891		RBM45	8.14935e+06	2.3237e+06	3.50706	1.81026
HELLS	1.46726e+06	740736	1.98081	0.986094		DEK	1.00545e+07	2.86788e+06	3.50588	1.80978
FAF2	747505	378475	1.97504	0.981883		MDN1	1.31568e+07	3.7589e+06	3.50017	1.80743
EEF1G	3.35331e+06	1.70312e+06	1.96892	0.977405		PHF3	3.53741e+07	1.01208e+07	3.49519	1.80537
ATP2A2	5.0377e+06	2.56243e+06	1.96598	0.975252		AKAP8L	3.47361e+06	996725	3.48502	1.80117
AP3B1	189089	97042	1.94853	0.962387		WAPL	2.22378e+07	6.38264e+06	3.4841	1.80079
DNMT3A	286082	147698	1.93694	0.953782		CHD1	1.98663e+07	5.72128e+06	3.47235	1.79591
PSME1	384046	198385	1.93586	0.952972		PRC1	1.09637e+07	3.15848e+06	3.4712	1.79543
ACACA	1.51348e+07	7.83522e+06	1.93163	0.94982		CSTF3	2.20155e+07	6.35526e+06	3.46413	1.79249
PELO	188454	98408.4	1.91502	0.937363		BRD9	271418	78514.5	3.45691	1.78948
EEF1A1	2.51763e+07	1.31682e+07	1.9119	0.935011		RSF1	162330	47093.4	3.44697	1.78533
RBL1	143952	75569.2	1.9049	0.929717		SAGE1	1.00869e+06	293072	3.44179	1.78316
CLK1	569962	299655	1.90206	0.927564		XPO1	7.34506e+06	2135451	3.43958	1.78223
YME1L1	309530	162933	1.89974	0.925802		SLU7	8.99631e+06	2.61799e+06	3.43634	1.78087
ZEB1	1.2256e+06	649066	1.88825	0.917052		ZNF318	3.44699e+07	1.00383e+07	3.43383	1.77982
ERBIN	71921.1	38174.5	1.88401	0.913804		AKAP8	7.79781e+06	2.27429e+06	3.42867	1.77765
CELF1	362122	192544	1.88073	0.911293		BRIP1	4.74129e+06	1.38489e+06	3.42358	1.77551
FXR1	1.90242e+06	1.0216e+06	1.86219	0.897		EIF2AK2	5.30211e+06	1.54899e+06	3.42295	1.77524
MOV10	290854	156371	1.86003	0.895326		COIL	1.29869e+07	3.79933e+06	3.4182	1.77324
AIFM1	644952	347429	1.85636	0.892475		KAT2A	617744	180965	3.41362	1.7713
ZBTB10	732587	403943	1.81359	0.858848		NUP62	2.04699e+06	600261	3.41017	1.76985
PSIP1	1.24749e+06	688433	1.81207	0.857637		CCDC6	1.52104e+06	447434	3.39947	1.76531
EIF2B4	117663	65368.9	1.79999	0.847989		ATXN7	304366	89574.1	3.39793	1.76466
RCN2	2.98124e+06	1.66871e+06	1.78655	0.837178		METTL14	1.01304e+06	298320	3.39581	1.76375
ATP5F1B	4.61507e+06	2.6263e+06	1.75725	0.81332		RNPS1	1.39702e+06	411461	3.39528	1.76353
PIGT	290529	165431	1.75619	0.812448		MORC4	106746	31471.1	3.39187	1.76208
ERCC6	582452	331697	1.75598	0.812272		PKP2	7.89089e+06	2.32786e+06	3.38977	1.76119
UBAP2L	247862	141724	1.7489	0.806449		RSBN1	2.7388e+06	809127	3.38488	1.75911
ATP5F1A	3.51751e+07	2.02067e+07	1.74077	0.799723		MTHFD1L	431015	127481	3.38101	1.75746
SAP30	62653.4	36378.8	1.72225	0.784294		DCLRE1A	4.42825e+06	1.31084e+06	3.37817	1.75624
SMARCB1	7.27722e+06	4.22992e+06	1.72042	0.782759		HNRNPC	4.49024e+07	1.32959e+07	3.37717	1.75581
HACD3	846937	496536	1.70569	0.770357		CAPZB	515214	152588	3.37651	1.75553
KPNA2	3.96454e+06	2.32714e+06	1.70361	0.768593		SCAF11	1.05956e+07	3.13919e+06	3.37528	1.75501
FKBP4	1.12939e+06	663173	1.70301	0.768085		BUB3	2.54438e+07	7.54218e+06	3.37354	1.75426
PRR14L	1.52494e+06	905473	1.68414	0.752011		WDR3	5.39151e+06	1.60031e+06	3.36905	1.75234
AFG3L2	2.3273e+06	1.38782e+06	1.67694	0.74583		RPRD2	2.9342e+07	8.71281e+06	3.36769	1.75176
KPNB1	489436	292132	1.67539	0.744498		NAB2	345306	102539	3.36755	1.7517
CWF19L2	309507	185715	1.66657	0.736883		FLNC	1.76336e+07	5.23768e+06	3.36667	1.75132
TMTC3	1.68003e+06	1.02306e+06	1.64217	0.715601		BAG4	1.59427e+06	473819	3.36472	1.75049
KPNA3	502900	306424	1.64119	0.714743		SDAD1	4.968e+06	1.47657e+06	3.36457	1.75042
MLH1	2.32122e+06	1.42024e+06	1.63438	0.708745		HSPA8	2.09345e+08	6.22391e+07	3.36357	1.74999
DDX47	2.07433e+06	1.27373e+06	1.62855	0.70359		ZFHX3	1.76774e+06	526442	3.3579	1.74756
MIA3	40298.1	24865.6	1.62064	0.69656		KHDRBS1	2.12924e+08	6.35712e+07	3.34937	1.74389
BCL9L	981052	605815	1.61939	0.695451		SMCHD1	9.35724e+07	2.80086e+07	3.34085	1.74022
YLPM1	1.70722e+07	1.05474e+07	1.61862	0.69476		CDKN2AIP	7.48687e+06	2.24136e+06	3.34032	1.73999
ZBTB2	486592	302631	1.60787	0.685153		BAZ2B	651575	195344	3.33553	1.73792
AP2A1	73819.6	45941.3	1.60683	0.684213		OSBPL5	1.16523e+06	349545	3.33357	1.73707
ATAD3A	1.71318e+06	1.0759e+06	1.59232	0.671131		GPATCH8	1.19606e+07	3.58808e+06	3.33341	1.737
ERLEC1	178276	112333	1.58704	0.666337		LIMA1	1.92991e+06	579235	3.33183	1.73632
DST	436504	275340	1.58532	0.664779		SMARCA2	3.83434e+07	1.15092e+07	3.33154	1.73619
PLK1	448505	286079	1.56776	0.648709		THOC2	8.81564e+06	2.65996e+06	3.3142	1.72866
MYEF2	203167	131537	1.54456	0.627196		MSH2	5.09525e+07	1.53744e+07	3.31411	1.72862
NCOR1	508111	330097	1.53928	0.622254		CSNK1D	183008	55254.9	3.31207	1.72773
CSRP1	3.5279e+06	2.2963e+06	1.53634	0.619498		FLNB	5.41635e+07	1.63537e+07	3.312	1.7277
HNRNPR	4.31353e+07	2.828e+07	1.5253	0.60909		LIN54	2.39256e+06	722552	3.31127	1.72738
RPN1	7.90281e+06	5.18714e+06	1.52354	0.607427		TLK1	2.6155e+06	790616	3.30818	1.72604
VIRMA	3.24792e+06	2.16025e+06	1.50349	0.588318		ATAD5	1.05513e+07	3.19072e+06	3.30688	1.72547
SPATS2L	296652	197525	1.50184	0.586734		LRRC1	378642	114548	3.30554	1.72488
DBT	914033	608772	1.50144	0.586344		MCM3AP	1.47863e+06	448492	3.29689	1.72111
PDLIM7	1.41858e+06	947953	1.49647	0.581559		BEND3	7.42459e+06	2.2525e+06	3.29616	1.72079
MTPAP	238619	160006	1.49131	0.576585		ARVCF	1.02948e+06	312505	3.29427	1.71996
NUP93	4.66513e+06	3.15403e+06	1.4791	0.56472		CBX5	252590	76675.7	3.29426	1.71995
FUBP3	1.01448e+06	687210	1.47623	0.561913		MBD4	1.18363e+06	359463	3.29278	1.7193
STT3A	3.85785e+06	2.62475e+06	1.4698	0.555616		SEPTIN10	961665	292195	3.29118	1.7186
TSPYL5	587385	400313	1.46731	0.553177		RBM5	1.87941e+07	5.71944e+06	3.28601	1.71634
FLNC	7.84258e+06	5.36743e+06	1.46114	0.547096		SLTM	1.89981e+07	5.78462e+06	3.28424	1.71556
PBXIP1	448371	310647	1.44335	0.529419		OSBPL3	2.75804e+06	839783	3.28423	1.71555
RBM4	1.62666e+06	1.13046e+06	1.43893	0.524999		ZNF217	6.21664e+06	1.8976e+06	3.27605	1.71196
PKP4	64030.6	44672.5	1.43333	0.519374		PSMF1	515069	157262	3.27522	1.71159
EIF3D	125008	89052.1	1.40376	0.4893		MMS22L	356274	108949	3.27008	1.70933
COL4A2	591784	423232	1.39825	0.483622		GTF2H3	521093	159602	3.26496	1.70706
ARMCX1	199483	144935	1.37636	0.460857		NOP14	514061	157514	3.26359	1.70646
MAGEA4	3.77694e+06	2.75847e+06	1.36921	0.453348		SPAST	104970	32168.2	3.26317	1.70627
VIM	1.06265e+06	790484	1.3443	0.426852		QARS1	225724	69221.4	3.2609	1.70527
SUN1	217354	163463	1.32968	0.411082		SPATS2L	1.83558e+06	563080	3.25989	1.70482
USP1	227441	173706	1.30934	0.388845		HERC2	575015	176488	3.25809	1.70403
NFRKB	399021	306749	1.30081	0.379406		CPSF2	3.45551e+07	1.06129e+07	3.25594	1.70307
EML4	174573	134797	1.29508	0.373045		CDK12	3.63746e+07	1.11732e+07	3.25552	1.70289
ABCD3	2.97241e+06	2.32883e+06	1.27636	0.35203		SUGP1	1.17531e+07	3.61196e+06	3.25392	1.70218
AGK	642090	511244	1.25594	0.328763		CHD8	1.0047e+07	3.08841e+06	3.25314	1.70183
CPSF2	320616	257007	1.2475	0.319038		RNGTT	3.91565e+06	1.20442e+06	3.25107	1.70092
TECR	1.05495e+06	854023	1.23527	0.304828		TOX4	14882037	4.58699e+06	3.2444	1.69795
TUBG1	1.26996e+06	1.03805e+06	1.22341	0.290905		SMC6	3.71152e+06	1.14445e+06	3.24306	1.69736
HCFC1	5.90089e+07	4.8688e+07	1.21198	0.277367		SRPK2	724479	223600	3.24006	1.69602
IK	1.19199e+07	9.89303e+06	1.20488	0.268889		NFYA	4.5109e+06	1.39365e+06	3.23675	1.69455
DDOST	918603	766553	1.19836	0.261056		INTS8	930353	287487	3.23616	1.69428
DHCR7	117684	98557.1	1.19407	0.255885		RIOX1	2.15384e+06	665726	3.23532	1.69391
ERCC2	2.00549e+06	1.68667e+06	1.18903	0.249781		PRR12	6.54914e+06	2.02661e+06	3.23157	1.69224
ATAD3B	380820	320450	1.18839	0.24901		SRFBP1	7.96468e+06	2.46485e+06	3.2313	1.69212
DROSHA	930361	788986	1.17919	0.237791		CPSF6	1.69592e+08	5.26246e+07	3.22267	1.68826
SLC25A12	1.22901e+06	1.05078e+06	1.16962	0.226039		ADD3	268607	83378.1	3.22156	1.68776
SEC61A1	1.49788e+06	1.29124e+06	1.16003	0.214164		RBM15	5.48032e+07	1.70347e+07	3.21715	1.68578
TGM2	71860.2	64379.2	1.1162	0.158599		PALLD	5.74129e+06	1.7866e+06	3.21353	1.68416
AP1M1	362622	325690	1.1134	0.154967		PAF1	1.29039e+07	4.01915e+06	3.21061	1.68285
TNKS1BP1	852287	785864	1.08452	0.11706		NBN	1.31857e+07	4.10993e+06	3.20825	1.68179
EBNA1BP2	256234	238847	1.0728	0.101377		ELOA	2.16009e+07	6.73488e+06	3.20732	1.68137
MAP4	2.1543e+07	2.03468e+07	1.05879	0.0824203		EXOSC9	1.61826e+06	505852	3.19908	1.67766
ASPH	599860	567819	1.05643	0.0791945		DDX46	4.14297e+07	1.29562e+07	3.19767	1.67702
USP36	764378	744469	1.02674	0.0380754		UBN1	2.04523e+06	640402	3.19367	1.67522
SLC25A13	6.78296e+06	6.60768e+06	1.02653	0.0377696		HIRIP3	1.90802e+06	598605	3.18744	1.6724
RPN2	4.69172e+06	4.5844e+06	1.02341	0.0333847		RBM42	2.63518e+06	829126	3.17826	1.66824
ERLIN2	4.55673e+06	4.47124e+06	1.01912	0.0273262		PHC3	7.12709e+06	2.24383e+06	3.17631	1.66735
COL1A1	670400	679926	0.98599	-0.0203557		ZMIZ1	2.93443e+06	926525	3.16713	1.66318
CKAP4	7.58632e+07	7.70341e+07	0.984801	-0.0220957		MGA	6.63543e+06	2.09562e+06	3.16633	1.66281
CCDC47	991473	1.00923e+06	0.982402	-0.0256147		SERBP1	703979	222674	3.16148	1.6606
FN1	1.06428e+06	1.08833e+06	0.977906	-0.0322317		PUF60	4.7062e+07	1.49293e+07	3.15232	1.65642
COLGALT1	101530	105999	0.957833	-0.0621542		RBBP4	2.21496e+07	7.02679e+06	3.15216	1.65634
PRMT5	1.02378e+06	1.06908e+06	0.95763	-0.0624594		PTPN14	961981	305399	3.14992	1.65531
FADS2	4.80175e+07	5.0233e+07	0.955896	-0.0650751		SHPRH	1.78538e+06	566912	3.1493	1.65503
TBP	275136	289873	0.949159	-0.0752778		ZBTB2	765442	243112	3.14851	1.65467
RCN1	2.23218e+06	2.36688e+06	0.943093	-0.0845283		ZC3H14	2.41029e+07	7.65852e+06	3.1472	1.65407
RPL3	1.3788e+06	1.47403e+06	0.935399	-0.0963463		ASXL1	83668	26637.2	3.14102	1.65123
EMC1	51116.2	55219.6	0.925691	-0.111397		FAM169A	289508	92501.6	3.12977	1.64605
FBXO11	177567	192000	0.92483	-0.112739		CBX2	4.71958e+06	1.51148e+06	3.12249	1.6427
AFF4	5.00831e+06	5.5275e+06	0.906072	-0.142303		STAG1	5.99249e+06	1.92134e+06	3.11892	1.64105
NUP214	1.40031e+06	1.57298e+06	0.890227	-0.167755		STT3B	4.62006e+06	1.48934e+06	3.10209	1.63324
ERLIN1	1.09314e+07	1.23781e+07	0.883126	-0.179308		ZMYM4	5.94271e+06	1.91652e+06	3.10078	1.63263
ACTB	2.11543e+08	2.44947e+08	0.863629	-0.211516		TCOF1	1.08465e+07	3.50551e+06	3.09413	1.62954
CALU	693446	817508	0.848244	-0.237449		USP1	1.47363e+06	476728	3.09114	1.62814
SEPTIN2	159611	191014	0.835597	-0.259121		SUPT5H	7.67601e+07	2.48435e+07	3.08975	1.62749
FADS1	241464	290239	0.831949	-0.265433		ZBTB5	405359	131438	3.08403	1.62482
P4HA1	777066	934218	0.831782	-0.265722		SIN3B	1.60498e+06	521100	3.07998	1.62292
PRRC2B	84017.3	101098	0.831044	-0.267004		ARID4A	1.08322e+06	351951	3.07775	1.62188
IMMT	2.439e+06	2.96416e+06	0.82283	-0.281333		CAMK2D	5.83308e+06	1.89771e+06	3.07375	1.62
ACTA1	1.8102e+07	2.21969e+07	0.815519	-0.29421		DOCK7	1.33923e+06	436845	3.06568	1.61621
LMAN1	1.39504e+06	1.71288e+06	0.814439	-0.296121		TERF2IP	1.23733e+06	403730	3.06474	1.61577
CTCF	4.00643e+06	4.93989e+06	0.811036	-0.302162		RBBP6	2.03038e+07	6.62525e+06	3.06461	1.6157
MBOAT7	383476	473440	0.809977	-0.304047		DDX41	1.2149e+07	3.97302e+06	3.05787	1.61252
LGALS3BP	131694	169178	0.778431	-0.361359		ZRANB3	319742	104836	3.04992	1.60877
UIMC1	489670	636601	0.769194	-0.378581		PTPN11	1.02058e+06	334998	3.04652	1.60716
DDX3X	7.92817e+06	1.05455e+07	0.751803	-0.411573		LIG3	2.94991e+07	9.69352e+06	3.04318	1.60558
PTPN14	310247	413044	0.751123	-0.41288		WDR33	3.49827e+07	1.15143e+07	3.03821	1.60322
YTHDC1	2.4438e+06	3.26137e+06	0.749319	-0.416348		ICE2	907778	299344	3.03256	1.60054
TUBA1C	2.14017e+07	2.87584e+07	0.744189	-0.426259		TUBG1	3.20913e+06	1.05975e+06	3.02818	1.59845
TUBB8	167344	237882	0.703476	-0.507428		ZBTB41	794680	262496	3.0274	1.59808
MAP1B	429404	657680	0.652907	-0.61505		SYMPK	6.8554e+06	2.27366e+06	3.01514	1.59223
RBM14	1.376e+07	2.13935e+07	0.643187	-0.636689		KAT5	104816	34763.7	3.01511	1.59221
IGF2R	146577	231867	0.632158	-0.661642		ZNF70	235284	78076.8	3.01349	1.59143
SRCAP	948052	1.53169e+06	0.61896	-0.692083		CDC7	1.66655e+06	553058	3.01333	1.59136
PLOD1	5.25473e+06	8.55524e+06	0.614212	-0.703192		CLNS1A	371763	123628	3.00712	1.58838
TUBB4B	1.68809e+06	2.76825e+06	0.609802	-0.713587		CUX1	1.31175e+07	4.3803e+06	2.99467	1.5824
RPL4	4.91358e+06	8.28162e+06	0.593311	-0.753139		ORC2	1.91174e+06	639402	2.98989	1.58009
SRRM2	280345	474016	0.591425	-0.757733		ZNF281	3.65154e+06	1.22568e+06	2.9792	1.57492
TUBB	1.87723e+07	3.23215e+07	0.580801	-0.783884		GNL3	2.64813e+07	8.88984e+06	2.97883	1.57474
MMS22L	413580	721243	0.573427	-0.802318		USP54	598469	202486	2.9556	1.56345
JUND	3.33791e+06	6.20361e+06	0.53806	-0.894161		RNF216	1.39867e+06	473918	2.95128	1.56134
ITGB1	2.11621e+06	3.93361e+06	0.537982	-0.89437		POLR2B	2.10929e+07	7.15086e+06	2.9497	1.56057
DNAJA2	1.86139e+06	3.53104e+06	0.527152	-0.923708		CHD7	3.847e+06	1.30524e+06	2.94735	1.55942
SNRPA	2.68666e+06	5.35257e+06	0.501939	-0.994417		FAM76A	185229	62860.4	2.94667	1.55909
SOGA1	368811	737270	0.500239	-0.99931		ECT2	808964	275609	2.93519	1.55345
SUPT7L	166116	371230	0.447474	-1.16012		INTS7	2.30104e+06	784439	2.93336	1.55255
PXDN	698212	1.57487e+06	0.443346	-1.1735		CACUL1	334258	114066	2.93038	1.55109
NXF1	4.57842e+06	1.05713e+07	0.433097	-1.20724		TADA2B	2.41135e+06	826186	2.91865	1.5453
SCAF4	578440	1.42883e+06	0.404834	-1.3046		EWSR1	9.3864e+07	3.22313e+07	2.9122	1.54211
AP2M1	756486	1.93003e+06	0.391955	-1.35124		DLG5	2.10167e+06	721760	2.91187	1.54194
TCP1	110682	335791	0.329617	-1.60114		U2AF1	6.64452e+06	2.28623e+06	2.90632	1.53919
USP54	129345	432284	0.299213	-1.74075		GEMIN5	964836	332019	2.90597	1.53902
PKP2	536115	1.80231e+06	0.29746	-1.74923		SENP1	4.67173e+06	1.61541e+06	2.89198	1.53206
RBBP6	322233	1.08675e+06	0.29651	-1.75385		QSER1	2.22126e+07	7.69005e+06	2.88849	1.53031
DYNLL2	864334	3.20359e+06	0.269802	-1.89003		MCM8	1.2954e+06	448565	2.88788	1.53001
PRIM2	658058	2.4864e+06	0.264663	-1.91777		NDC80	663984	230239	2.88389	1.52801
UQCRC2	1.80309e+06	7.93332e+06	0.227281	-2.13745		TOE1	4.21351e+06	1.46238e+06	2.88126	1.5267
ABLIM1	519388	2.38661e+06	0.217626	-2.20008		ZNF638	1.27311e+08	4.42234e+07	2.87881	1.52547
MYO1C	74383.2	361664	0.205669	-2.2816		SHCBP1	552653	192123	2.87656	1.52434
PHF2	78967.5	387268	0.203909	-2.294		ELL	796897	277408	2.87265	1.52238
STEAP3	1.61962e+06	8.91347e+06	0.181705	-2.46033		PSMC1	1.43975e+06	501193	2.87265	1.52238
QARS1	251966	1.89045e+06	0.133284	-2.90743		CNN2	1.623e+06	565483	2.87011	1.5211
STAT3	974313	11347451	0.0858619	-3.54184		PRPF40B	4.55282e+06	1.59607e+06	2.85251	1.51223
TUBB2B		335419	0	#NUM!		WFS1	1.65246e+06	579555	2.85126	1.5116
BRD8		48814.9	0	#NUM!		NCOA1	522033	183463	2.84545	1.50865
THOC5		93915.1	0	#NUM!		KIAA1671	698609	245533	2.84528	1.50857
JADE1		434690	0	#NUM!		MBD2	654284	230192	2.84234	1.50708
SMYD5		115328	0	#NUM!		EDC4	197479	69584.9	2.83795	1.50485
DARS1		210766	0	#NUM!		TOPBP1	6.39901e+06	2.27395e+06	2.81404	1.49265
						MAGEB2	594436	211645	2.80865	1.48988
						DDX24	3.32256e+06	1.18454e+06	2.80494	1.48797
						PRPF3	6.7161e+06	2.39582e+06	2.80326	1.48711
						RECQL5	6.79724e+06	2.42991e+06	2.79732	1.48405
						STAT3	380257	136189	2.79212	1.48136
						C2orf42	426220	152721	2.79085	1.4807
						FAM120A	5.02767e+06	1.80187e+06	2.79024	1.48039
						CAMK2G	1.87445e+06	672967	2.78535	1.47786
						MLLT6	735305	264005	2.78519	1.47778
						RNMT	3.06768e+07	1.10229e+07	2.78301	1.47665
						NIPBL	3.28895e+07	1.18277e+07	2.78072	1.47546
						RTF2	2.99711e+06	1.07937e+06	2.77672	1.47338
						ZCCHC7	190897	68874.3	2.77167	1.47076
						SMC5	2.41873e+06	873101	2.77028	1.47003
						POLE2	1539535	555816	2.76986	1.46981
						RRP1B	6.24378e+06	2.25474e+06	2.76918	1.46946
						ZNF609	1.54523e+07	5.5832e+06	2.76763	1.46865
						PHF20L1	2.19618e+06	793633	2.76726	1.46846
						SUGP2	3.34021e+07	1.20876e+07	2.76333	1.46641
						CDK8	6.12144e+06	2.22165e+06	2.75536	1.46224
						EXO1	370572	134784	2.74938	1.4591
						PRPF39	235432	85740.6	2.74587	1.45726
						BRCA1	2.09032e+07	7.61546e+06	2.74483	1.45672
						EEF2	4.19289e+06	1.52959e+06	2.74118	1.4548
						MACO1	167505	61380.2	2.72898	1.44836
						CEP55	792461	290569	2.72727	1.44746
						ATM	1.22978e+06	452963	2.71496	1.44093
						SNX8	324632	119630	2.71363	1.44022
						GATA6	84974.8	31330.7	2.71219	1.43946
						NUP85	2.16015e+06	800017	2.70013	1.43303
						NUFIP2	6.12078e+06	2.26703e+06	2.69991	1.43291
						TPX2	9.19334e+07	3.40537e+07	2.69966	1.43278
						ESF1	8.61742e+06	3.19345e+06	2.69847	1.43214
						RPL18	628938	233159	2.69747	1.43161
						ZNF644	414113	154301	2.68379	1.42427
						MICAL2	1.17605e+06	438308	2.68315	1.42393
						MED24	3.9319e+06	1.46739e+06	2.67953	1.42198
						VAPA	408011	152272	2.67949	1.42196
						DDX49	2.00815e+06	749662	2.67873	1.42155
						FBXO11	1.99891e+06	747684	2.67347	1.41871
						ABHD12	1.08814e+06	408331	2.66484	1.41405
						PRRC2C	1.67668e+06	629396	2.66395	1.41356
						S100PBP	123304	46441	2.65506	1.40874
						LMAN1	1.13521e+06	429071	2.64573	1.40367
						SHOC2	656853	248742	2.6407	1.40092
						HSPA1B	2.3272e+07	8.82202e+06	2.63795	1.39942
						FANCB	259118	98344.9	2.63479	1.39769
						ZNF532	1.75286e+06	665317	2.63463	1.3976
						ZMYM2	4.68549e+06	1.78793e+06	2.62062	1.38991
						TAF1	5.48784e+06	2.09569e+06	2.61863	1.38881
						NCBP3	7.13949e+06	2.72776e+06	2.61735	1.38811
						DHX36	1.12714e+07	4.32488e+06	2.60619	1.38194
						SYNE2	2.35568e+06	904136	2.60545	1.38153
						SGF29	111601	42869.4	2.60327	1.38033
						INTS4	1.94213e+06	748873	2.59341	1.37485
						ZNF184	36630.2	14125	2.59329	1.37478
						KANSL2	412589	159459	2.58744	1.37152
						UBAP2	678713	262653	2.58407	1.36965
						DHX37	3.47768e+06	1.34735e+06	2.58112	1.368
						KMT5B	220299	85364.9	2.58068	1.36775
						CENPF	5.59162e+07	2.17148e+07	2.57503	1.36459
						PHLDB1	533888	207742	2.56995	1.36174
						MPHOSPH8	705177	274712	2.56697	1.36007
						PHF1	391242	153204	2.55373	1.35261
						HLTF	1.31959e+07	5.18786e+06	2.54361	1.34688
						TEAD3	2.95329e+06	1.16314e+06	2.53906	1.34429
						ZFC3H1	5.17799e+06	2.04844e+06	2.52778	1.33787
						ACTN1	9.75544e+06	3.8758e+06	2.51701	1.33171
						CHD6	4.75558e+06	1.89183e+06	2.51375	1.32984
						CHAF1A	455677	182175	2.50131	1.32269
						POLR2A	4.31188e+07	1.72677e+07	2.49708	1.32024
						DDX23	1.06999e+07	4.28603e+06	2.49647	1.31989
						NOM1	1.36935e+06	548712	2.49557	1.31937
						AFDN	2.18523e+06	876454	2.49326	1.31803
						PRRC2A	941023	377506	2.49274	1.31773
						RALY	7.62381e+06	3.06405e+06	2.48815	1.31507
						BACH1	4.59487e+06	1.84682e+06	2.48798	1.31498
						BBX	5.5586e+06	2.23589e+06	2.48608	1.31387
						SRPK1	646973	261178	2.47713	1.30867
						CTTN	1.50089e+06	606765	2.47359	1.30661
						LMO7	490312	198595	2.46891	1.30387
						FAM98A	3.21512e+06	1.30418e+06	2.46524	1.30173
						UBR5	2.391e+06	970462	2.46378	1.30087
						NPAT	8.34959e+06	3.38956e+06	2.46333	1.30061
						HADHA	7.6438e+06	3.10914e+06	2.45849	1.29777
						CARM1	4.24278e+06	1.72715e+06	2.45652	1.29661
						SYNPO	3.38128e+07	1.37918e+07	2.45165	1.29375
						FNDC3A	283713	115959	2.44666	1.29081
						UPF2	154317	63155.2	2.44346	1.28893
						SEPTIN9	2.6796e+06	1.09781e+06	2.44086	1.28739
						CDC16	962001	394927	2.4359	1.28445
						MLLT1	2.52495e+06	1.04241e+06	2.42222	1.27633
						MED8	212085	87717.9	2.4178	1.2737
						JMJD6	89444	37001	2.41734	1.27342
						TADA1	644835	266818	2.41676	1.27307
						AP2M1	1.37164e+06	568315	2.41351	1.27113
						ZNF491	264683	110074	2.4046	1.2658
						ANP32E	6.00317e+06	2.5016e+06	2.39973	1.26287
						SGO2	9.85037e+06	4.10534e+06	2.3994	1.26267
						TIAL1	5.54274e+06	2.31848e+06	2.39067	1.25742
						METTL3	3.98849e+06	1.67233e+06	2.38498	1.25398
						KIF23	4.50426e+07	1.89129e+07	2.38158	1.25192
						KHDC4	809773	340079	2.38113	1.25165
						THOC1	1.58127e+06	665129	2.37739	1.24938
						CAAP1	2.56805e+06	1.08326e+06	2.37067	1.24529
						SMC2	1.68477e+07	7.11591e+06	2.3676	1.24343
						COPG1	4.0286e+06	1706114	2.36127	1.23957
						DTX2	275168	116765	2.3566	1.23671
						PDCD6IP	127183	54039.6	2.35351	1.23481
						RNF168	1.40048e+06	597571	2.34361	1.22874
						SARNP	1.0169e+06	434687	2.33937	1.22612
						DNAJC13	232821	99528.7	2.33924	1.22604
							2.75837e+07	1.17981e+07	2.33797	1.22526
						BLM	2.66052e+07	1.1385e+07	2.33686	1.22457
						TUBGCP3	653769	279782	2.33671	1.22448
						AHNAK	4.62241e+07	1.98131e+07	2.33301	1.22219
						ACTN4	1.20013e+07	5.1516e+06	2.32963	1.2201
						EIF3G	240929	103630	2.3249	1.21717
						DHX40	8.07948e+06	3.48901e+06	2.31569	1.21144
						PML	6.02208e+06	2.60393e+06	2.31269	1.20957
						LUZP1	6.91392e+06	2.99119e+06	2.31143	1.20879
						ZBTB39	515488	223030	2.31129	1.2087
						ATF7IP	642004	278502	2.3052	1.20489
						FUS	4.32718e+08	1.87739e+08	2.30489	1.2047
						DST	427783	185994	2.29999	1.20163
						CIT	3.61685e+07	1.5818e+07	2.28654	1.19317
						PRKAG1	148653	65148.6	2.28176	1.19015
						NUP93	8.75418e+06	3.8441e+06	2.27731	1.18733
						FANCI	7.78401e+06	3.43595e+06	2.26546	1.17981
						LRCH3	348471	153914	2.26406	1.17891
						CCNT2	4.77547e+06	2.11023e+06	2.26301	1.17824
						TSPYL2	3.5463e+06	1.56845e+06	2.26102	1.17697
						ACTR8	1.24546e+06	553763	2.24909	1.16934
						USP10	999059	444516	2.24752	1.16833
						FBL	3.93218e+06	1.75084e+06	2.24589	1.16729
						POT1	4.39051e+07	1.95936e+07	2.24079	1.164
						SENP5	525153	234390	2.24051	1.16383
						OSBPL10	1.9379e+06	865153	2.23996	1.16347
						CABIN1	809913	361899	2.23795	1.16218
						PDS5B	1.85418e+07	8.30337e+06	2.23305	1.15901
						STAU1	7.30841e+06	3.27507e+06	2.23153	1.15803
						NCOA6	2.70771e+06	1.21361e+06	2.23113	1.15778
						LSG1	995301	447903	2.22213	1.15195
						DNAJA1	8.72747e+06	3.93095e+06	2.22019	1.15069
						DROSHA	3.67868e+06	1.65709e+06	2.21996	1.15053
						CSRP1	4.10615e+06	1.84979e+06	2.2198	1.15043
						KIAA1217	431311	194691	2.21537	1.14755
						PFKFB3	135540	61276.1	2.21196	1.14533
						PMS1	3.58936e+06	1.62573e+06	2.20785	1.14264
						TBL2	702376	319464	2.19861	1.13659
						KIF20B	2.00436e+07	9.12808e+06	2.19581	1.13476
						RMDN3	517958	236092	2.19388	1.13349
						AFG3L2	2.42969e+06	1.10853e+06	2.19182	1.13213
						NPAS2	462456	211064	2.19107	1.13164
						MCM10	6.70953e+06	3.07408e+06	2.18261	1.12606
						PLCD3	520400	238939	2.17796	1.12298
						GAPDH	2.197e+06	1.00956e+06	2.17619	1.1218
						TCF3	466727	214747	2.17338	1.11994
						ZHX3	191006	88067.1	2.16887	1.11695
						NUP205	4.68075e+06	2.16396e+06	2.16306	1.11307
						ZBTB43	921775	427770	2.15484	1.10758
						SRBD1	1.91755e+07	8.95526e+06	2.14126	1.09846
						MED14	3.54285e+07	1.66076e+07	2.13327	1.09306
						PLEKHA5	1.98725e+06	932037	2.13216	1.09231
						SLC25A3	8.71192e+06	4.08915e+06	2.1305	1.09119
						ING3	2.18292e+06	1.02667e+06	2.12621	1.08829
						EEF1D	354826	166882	2.1262	1.08828
						PMS2	4.82222e+06	2.26963e+06	2.12467	1.08724
						FOXK1	3.7713e+06	1.78445e+06	2.11343	1.07959
						RNF40	2.87289e+07	1.36559e+07	2.10377	1.07298
						MED17	1.08473e+07	5.16314e+06	2.10091	1.07101
						CLK1	2.39007e+06	1.14276e+06	2.09148	1.06452
						PEF1	908986	435111	2.08909	1.06288
						SETD2	1.84732e+07	8.8731e+06	2.08193	1.05792
						HJURP	2.66604e+06	1.28313e+06	2.07776	1.05503
						RIOX2	767812	369572	2.07757	1.0549
						RBM15B	1.66457e+07	8.01735e+06	2.07621	1.05395
						FAM120B	4.58744e+06	2.21077e+06	2.07504	1.05314
						NCOA3	1.99216e+06	960549	2.07398	1.0524
						RBPJ	1.27431e+06	614763	2.07286	1.05162
						TENT4B	5.51373e+06	2.67005e+06	2.06503	1.04616
						NSD3	1.4108e+07	6.83257e+06	2.06482	1.04602
						UHRF2	2.41181e+06	1.16868e+06	2.06371	1.04524
						NKTR	453368	219871	2.06198	1.04403
						SAFB2	4.73534e+06	2.29945e+06	2.05933	1.04218
						DNAJC16	131797	64041.3	2.05801	1.04125
						SLFN5	1.51551e+06	738182	2.05303	1.03775
						NFRKB	1.10768e+06	540582	2.04905	1.03496
						MCCC2	315972	154244	2.04852	1.03458
						MED15	4.65155e+06	2.2766e+06	2.0432	1.03083
						KMT2D	2.00663e+06	987136	2.03277	1.02345
						NCOA2	2.32819e+06	1.14639e+06	2.03089	1.02211
						ZNF280D	711495	350485	2.03003	1.0215
						SPTY2D1	9.51413e+06	4.69194e+06	2.02776	1.01989
						COL4A2	2.42678e+06	1.19679e+06	2.02773	1.01987
						MAGI1	410581	203514	2.01746	1.01254
						BRD2	1.34064e+07	6.72495e+06	1.99353	0.995325
						VRK3	862961	435072	1.98349	0.988041
						MED13L	3.13642e+06	1.58429e+06	1.9797	0.985281
						FRMD6	433469	219368	1.97599	0.982575
						ZSWIM9	346190	175489	1.97272	0.980184
						RPL10	2.71343e+06	1.37861e+06	1.96823	0.976901
						SS18L1	1.35296e+06	688089	1.96626	0.975452
						CCNT1	1.42001e+07	7.22681e+06	1.96493	0.974475
						OGT	5.95386e+06	3.03216e+06	1.96357	0.973478
						PHB2	483721	246514	1.96225	0.972509
						SON	2.0152e+07	1.02734e+07	1.96157	0.97201
						MED16	4.59257e+06	2.35581e+06	1.94946	0.963077
						MIA3	2.28739e+06	1.17452e+06	1.94751	0.961629
						BCAS2	522742	268836	1.94447	0.959374
						ZBTB40	448117	230865	1.94103	0.956825
						EXOSC8	304000	156759	1.93928	0.955525
						AFF4	1.88151e+07	9.70304e+06	1.93909	0.955381
						CALU	2.2571e+06	1.16526e+06	1.937	0.953824
						ARMCX1	320679	165960	1.93226	0.950292
						NACC2	323758	167733	1.93019	0.948745
						ANKRD11	5.89321e+06	3.07712e+06	1.91517	0.937472
						PHC1	6.4614e+06	3.37915e+06	1.91214	0.935185
						SETX	1.29711e+07	6.79652e+06	1.9085	0.932438
						YBX1	162445	85272.5	1.90501	0.929797
						PLEC	3.98287e+08	2.09148e+08	1.90433	0.929285
						MSH3	472971	248421	1.90391	0.928967
						SP100	1.12191e+06	590448	1.9001	0.926072
						VIRMA	4.00632e+07	2.11141e+07	1.89746	0.924069
						MYO1C	949087	501802	1.89136	0.919422
						STAU2	2.02387e+06	1.07616e+06	1.88065	0.911228
						NOC2L	2.5151e+06	1.33952e+06	1.87761	0.908897
						CSTF2T	1.2966e+07	6.91113e+06	1.8761	0.90774
						RPL3	6.40316e+06	3.43387e+06	1.86471	0.898949
						PDIA6	8.15849e+06	4.37753e+06	1.86372	0.898184
						ESCO2	7.5063e+06	4.03651e+06	1.8596	0.894995
						RERE	535250	288716	1.8539	0.890563
						COL4A1	571259	308851	1.84963	0.887236
						MED1	3.8457e+07	2.0919e+07	1.83838	0.878437
						TMTC3	3.16317e+06	1.72579e+06	1.83288	0.874115
						RAD18	3491017	1.90565e+06	1.83193	0.873364
						CASZ1	2.44897e+06	1.33738e+06	1.83118	0.872773
						ACTB	2.91081e+08	1.59139e+08	1.8291	0.871135
						POLR2C	1.23043e+06	673750	1.82624	0.86888
						GNL3L	3.206e+06	1.75881e+06	1.82283	0.866178
						BPTF	1.69462e+07	9.30184e+06	1.82181	0.86537
						ZNF827	282087	155195	1.81762	0.862054
						SND1	384548	211584	1.81747	0.861933
						STK4	345948	191180	1.80954	0.855621
						KIFC1	1.61726e+07	8.93832e+06	1.80935	0.855473
						TAF6L	4.21222e+06	2.33414e+06	1.80461	0.851689
						BYSL	1.0971e+06	610075	1.79831	0.846639
						TRIM33	1.18248e+07	6.59329e+06	1.79347	0.842751
						TBL1X	526103	294215	1.78816	0.838477
						GIGYF2	59269.7	33145.6	1.78816	0.838477
						PHF23	597804	337077	1.77349	0.826594
						DGCR8	1.83136e+06	1.03425e+06	1.77071	0.82433
						ZNF362	276514	156469	1.76722	0.821482
						MED25	3.58224e+06	2.02942e+06	1.76516	0.819796
						HNRNPF	1.02129e+08	5.79937e+07	1.76103	0.816421
						LIG4	252378	143488	1.75888	0.814657
						ZBTB33	994211	570930	1.74139	0.800238
						KIF14	223017	128147	1.74032	0.799352
						ZC3H18	2.01388e+07	1.15855e+07	1.73827	0.797655
						HSPA5	2.08696e+07	1.20605e+07	1.73041	0.791116
						CRKL	2.59538e+06	1.50146e+06	1.72858	0.789586
						COLGALT1	211693	123337	1.71638	0.779373
						CTC1	170785	99603.3	1.71465	0.777914
						PAPOLG	3.38578e+06	1.98264e+06	1.70772	0.772071
						TASOR	9.64315e+06	5.66833e+06	1.70123	0.76658
						RANBP2	6.37454e+07	3.74949e+07	1.70011	0.765625
						TCP1	441507	259893	1.6988	0.764519
						WTAP	1.65071e+07	9.74867e+06	1.69327	0.759812
						CCT2	240031	141785	1.69292	0.759511
						TBP	2546389	1.50487e+06	1.6921	0.758814
						LAMB3	1.78328e+06	1.05752e+06	1.68628	0.753847
						CORO1C	9.38772e+06	5.5811e+06	1.68206	0.750225
						PBXIP1	1.04246e+06	620257	1.68069	0.74905
						PREB	409075	244380	1.67393	0.743239
						RGPD3	1370611	820374	1.67072	0.740466
						PKM	614158	368568	1.66633	0.736678
						PIAS3	1.8383e+06	1.10414e+06	1.66491	0.735448
						CTR9	4.99731e+06	3.01465e+06	1.65768	0.729164
						NOP56	1.09182e+07	6.60933e+06	1.65194	0.724159
						TRIM25	5.67832e+06	3.43843e+06	1.65143	0.723713
						ORC1	3.9163e+06	2.37383e+06	1.64978	0.722275
						MED12	6.57702e+07	3.98764e+07	1.64935	0.721899
						OTUD4	71630.9	43803.2	1.63529	0.709548
						MAP4	9.55316e+06	5.8429e+06	1.635	0.709294
						TAF5L	296540	181728	1.63177	0.706441
						EIF4G1	794839	490060	1.62192	0.697705
						CMAS	5.35293e+06	3.30083e+06	1.62169	0.6975
						SMPD4	1.24895e+06	770774	1.62038	0.696333
						AURKA	948297	585587	1.6194	0.695456
						OSBPL8	183794	114050	1.61152	0.68842
						DNAJB6	259492	161596	1.60581	0.6833
						PRDM2	2.61311e+06	1.62867e+06	1.60445	0.68208
						PATZ1	3.10364e+06	1.93837e+06	1.60116	0.679116
						SUZ12	2.39677e+06	1.49994e+06	1.59791	0.67619
						BICRA	333398	209684	1.59001	0.669032
						HMGXB4	542009	342738	1.58141	0.661209
						GAK	164719	104300	1.57928	0.659268
						AFF1	835142	529548	1.57709	0.657261
						STT3A	3.61286e+06	2.29618e+06	1.57342	0.653907
						KPNB1	1.30409e+06	829374	1.57238	0.652953
						IMMT	2.35855e+06	1.51845e+06	1.55326	0.635301
						FOXP1	73106.6	47215.4	1.54836	0.630743
						ATAD3B	332682	214933	1.54784	0.630258
						DNAJC10	1.97918e+06	1.2789e+06	1.54756	0.629993
						MED13	2.31469e+07	1.4991e+07	1.54405	0.626719
						REXO1	248680	161380	1.54096	0.623825
						ZCCHC8	1.48374e+07	9.66266e+06	1.53554	0.618745
						CLK3	1.20775e+06	788894	1.53094	0.61442
						NUP214	1.32041e+06	865430	1.52572	0.609493
						ANAPC2	479085	315420	1.51888	0.603008
						CUL2	517519	344265	1.50326	0.588092
						DNAJB1	1.53999e+06	1.02492e+06	1.50254	0.587405
						KDM3B	1.28353e+06	855176	1.5009	0.585829
						NEPRO	988913	660032	1.49828	0.583309
						KPNA4	462671	311828	1.48374	0.569236
						MED23	2.23073e+06	1.50735e+06	1.4799	0.565504
						TET2	1.56434e+06	1.06548e+06	1.4682	0.554051
						NFAT5	388387	264831	1.46654	0.552421
						TUBA1B	1.23033e+07	8.39092e+06	1.46626	0.552144
						SYF2	260206	177566	1.46541	0.551301
						MECP2	1.17283e+06	800659	1.46483	0.550732
						SPATA5	128716	88349	1.45691	0.54291
						VDAC2	6.06065e+06	4.1945e+06	1.4449	0.530975
						MED27	856085	594839	1.43919	0.525254
						YWHAQ	1.35274e+06	941851	1.43626	0.522314
						MSL1	3.05643e+06	2.14766e+06	1.42314	0.509079
						MORC3	5.28593e+06	3.72016e+06	1.42089	0.506792
						TSHZ3	561585	395718	1.41915	0.505031
						RRBP1	1.05775e+06	746636	1.41669	0.502527
						NELFB	7.03798e+06	4.96992e+06	1.41612	0.501939
						GTF3C3	1.50891e+07	1.07627e+07	1.40197	0.487459
						FNDC3B	1.57005e+06	1.12083e+06	1.40079	0.486245
						CDK9	2.46926e+06	1.76288e+06	1.4007	0.486145
						KIF2C	1.53697e+07	1.09886e+07	1.39869	0.484081
						PLK1	3.31958e+06	2.37415e+06	1.39822	0.483587
						ERCC1	174085	125551	1.38657	0.47152
						CAPRIN1	1.62968e+06	1.1807e+06	1.38027	0.464953
						ABCD3	4.72971e+06	3.4523e+06	1.37002	0.454193
						DDX3X	2.01934e+07	1.47396e+07	1.37	0.454181
						VDAC3	556318	407629	1.36476	0.448651
						COPB1	5.27402e+06	3.88711e+06	1.3568	0.440205
						PLAA	477626	352791	1.35385	0.437067
						ACTG1	526423	393999	1.3361	0.418032
						RPN2	4.3749e+06	3.29331e+06	1.32842	0.40971
						ZKSCAN8	77943.4	58717.6	1.32743	0.408633
						LGALS1	2.5508e+06	1.92252e+06	1.32681	0.407956
						ABLIM1	1.14159e+07	8.65528e+06	1.31895	0.399394
						CDK19	858025	650770	1.31848	0.398871
						EME1	2.31191e+06	1.75407e+06	1.31803	0.398383
						RNF213	169122	128621	1.31489	0.394941
						RBM27	4.16026e+07	3.17364e+07	1.31088	0.390537
						AHCTF1	3.92261e+07	3.00809e+07	1.30402	0.382966
						SEL1L	1.74336e+06	1.3389e+06	1.30209	0.380825
						REV1	241111	186333	1.29398	0.371812
						ITGB1	604246	470835	1.28335	0.359915
						ZNF687	2.75277e+06	2.14942e+06	1.28071	0.35694
						MTPAP	340235	268354	1.26786	0.342395
						RFWD3	632434	501393	1.26135	0.334973
						RCN1	6.9831e+06	5.53984e+06	1.26052	0.334022
						DNAJC9	1.8485e+06	1.46734e+06	1.25976	0.333154
						KANK2	1.55256e+06	1.23673e+06	1.25537	0.328118
						COPA	5.23309e+06	4.18243e+06	1.25121	0.323322
						ATP1A1	283524	227179	1.24802	0.319638
						DAXX	297013	238503	1.24532	0.316519
						EMC1	373845	302538	1.2357	0.305324
						SLC25A5	1.51428e+07	1.2329e+07	1.22822	0.296573
						PC	8.59116e+07	7.03051e+07	1.22198	0.289225
						ZGPAT	1.71808e+06	1.43809e+06	1.19469	0.25664
						PDLIM5	1.97096e+06	1.65234e+06	1.19283	0.254386
						INTS11	361626	306338	1.18048	0.239375
						CPSF4	882270	749597	1.17699	0.235106
						MEPCE	3.71672e+06	3.16378e+06	1.17477	0.23238
						RPL4	2.07604e+07	1.78129e+07	1.16547	0.220911
						UTY	379545	326104	1.16388	0.218939
						LDB1	3.1821e+06	2.73627e+06	1.16293	0.217766
						ZYX	771068	663074	1.16287	0.217688
						TUBB	7.39479e+06	6.38877e+06	1.15747	0.210973
						GTF3C2	2.30893e+06	1.99962e+06	1.15468	0.207498
						TNS1	329926	285986	1.15364	0.206199
						TUBB4A	340557	295292	1.15329	0.205757
						HACD3	979668	850931	1.15129	0.203252
						SLX4IP	381339	331628	1.1499	0.201509
						ZNF768	3.63729e+06	3.17832e+06	1.14441	0.1946
						BCL9L	306655	268664	1.14141	0.190814
						PPWD1	474882	416234	1.1409	0.190175
						MORC2	1.82299e+06	1.60063e+06	1.13892	0.187662
						ERLEC1	1.88433e+06	1.65596e+06	1.13791	0.186384
						KMT2B	367654	323955	1.13489	0.182554
						RPN1	5.09655e+06	4.52913e+06	1.12528	0.170288
						ZSCAN29	222177	197932	1.12249	0.166707
						SEPTIN2	706467	630747	1.12005	0.163561
						CBX4	509463	455497	1.11848	0.161536
						DSP	5.13097e+06	4621915	1.11014	0.150742
						ATP5F1A	1.69279e+07	1.53327e+07	1.10403	0.142786
						CLOCK	1.15135e+06	1.04372e+06	1.10312	0.141588
						YME1L1	327515	298641	1.09668	0.133148
						CASP8AP2	2.70025e+06	2.47291e+06	1.09193	0.126879
						NRDE2	150217	138312	1.08607	0.11912
						UQCRC2	5.31044e+06	4.90647e+06	1.08233	0.114146
						ERLIN1	923021	856811	1.07728	0.107387
						CENPB	2.2764e+06	2.11496e+06	1.07633	0.106124
						RBBP8	2.96663e+06	2.78123e+06	1.06666	0.0931044
						RPL24	924110	866689	1.06625	0.0925501
						METAP1	469969	447250	1.0508	0.0714832
						CAT	737542	701924	1.05074	0.0714105
						MAU2	330841	317838	1.04091	0.0578433
						ZBTB34	119132	114898	1.03685	0.0522058
						XRCC4	1.13232e+06	1.10789e+06	1.02205	0.0314596
						PXDN	752268	739023	1.01792	0.0256276
						ATP2A2	3.78973e+06	3.73028e+06	1.01594	0.0228141
						KIF4B	1.05695e+06	1.04117e+06	1.01516	0.0217101
						COL12A1	512558	507103	1.01076	0.015437
						TMEM201	161431	159854	1.00986	0.0141557
						PDLIM7	5.32986e+06	5.27803e+06	1.00982	0.0140992
						P4HA1	4.52133e+06	4.4798e+06	1.00927	0.0133108
						BAG3	179876	178714	1.0065	0.00934752
						RCN2	3.61669e+06	3.59905e+06	1.0049	0.00705289
						LAMC2	464947	463341	1.00347	0.00499066
						TUBA4B	1328882	1334087	0.996098	-0.00563975
						ZBTB10	2.34293e+06	2.35973e+06	0.992879	-0.0103102
						SLC25A12	1.06255e+06	1.07296e+06	0.990296	-0.0140684
						CSE1L	1.96935e+07	1.9956e+07	0.986843	-0.0191072
						UBAP2L	769503	782440	0.983466	-0.0240523
						MICALL1	119675	122110	0.980061	-0.0290563
						NAT10	1.62386e+07	1.65782e+07	0.979513	-0.029863
						ACTG2	5.15577e+06	5.36042e+06	0.961823	-0.0561568
						CCDC47	7.23281e+06	7.52606e+06	0.961036	-0.0573373
						SFXN3	402970	419600	0.960367	-0.0583425
						SSR1	1392792	1.46694e+06	0.949451	-0.0748348
						VIM	3.77402e+06	4.07331e+06	0.926524	-0.110099
						NCAPG2	3.21528e+06	3.50256e+06	0.917982	-0.123462
						DPY30	658058	723320	0.909774	-0.136419
						KDM3A	1.65357e+06	1.84763e+06	0.894969	-0.160091
						NUP88	1.03753e+06	1.17004e+06	0.886741	-0.173415
						P3H1	583700	658992	0.885745	-0.175036
						PHLDB2	2.70243e+06	3.05554e+06	0.884436	-0.17717
						NOP53	635672	726801	0.874616	-0.193278
						PLOD1	1.5915e+07	1.82468e+07	0.872208	-0.197257
						AP3M1	1.41179e+06	1.62828e+06	0.867044	-0.205822
						SLF2	2.27159e+06	2633892	0.862445	-0.213495
						ZFX	422560	491984	0.858888	-0.219457
						THAP12	19114.5	22438	0.851882	-0.231274
						PKP4	1.23322e+06	1.44985e+06	0.850581	-0.233479
						ZFHX4	222141	263874	0.841846	-0.248372
						IGF2BP2	752959	894947	0.841345	-0.249231
						PIGK	173611	206535	0.840587	-0.250531
						JUP	710005	855847	0.829593	-0.269524
						MOV10	1.72973e+06	2.08546e+06	0.829423	-0.269821
						ERLIN2	1.52849e+06	1.84424e+06	0.82879	-0.270922
						ZGRF1	241096	292949	0.822999	-0.281037
						CREBBP	3.5936e+07	4.38362e+07	0.819778	-0.286694
						PABPC4	3.46868e+06	4.25454e+06	0.815289	-0.294616
						SLC25A6	681434	840102	0.811133	-0.30199
						LRPPRC	90525.6	113205	0.799659	-0.322544
						CWC27	3.63085e+06	4.58543e+06	0.791823	-0.33675
						RPS23	1.72554e+06	2.18026e+06	0.791437	-0.337454
						AKAP1	116951	148164	0.789339	-0.341283
						ACOT9	782587	1.01187e+06	0.773405	-0.370703
						TM9SF3	526086	687357	0.765375	-0.385761
						SP3	2.34302e+06	3.11462e+06	0.752265	-0.410688
						POLR1A	2.44888e+06	3.26974e+06	0.748953	-0.417053
						SLC25A1	790812	1.05928e+06	0.746556	-0.421678
						TNRC6B	292790	395945	0.739473	-0.435431
						PCCA	1.87885e+07	2.57791e+07	0.728828	-0.45635
						PSMC6	145789	200278	0.727933	-0.458123
						PNKP	2.50784e+06	3.455e+06	0.725858	-0.462241
						PSMC3	1.06472e+06	1.47693e+06	0.720903	-0.472122
						MPRIP	1.04367e+06	1.44899e+06	0.720272	-0.473387
						GPATCH1	1.88525e+06	2.63815e+06	0.714613	-0.484765
						EEF1A1	1.25793e+07	1.76051e+07	0.714528	-0.484938
						RRP8	2.35746e+06	3.31766e+06	0.710578	-0.492935
						ATP5F1B	2.65527e+06	3.74105e+06	0.709766	-0.494584
						DFFA	395853	559749	0.707198	-0.499815
						AGK	788284	1.12519e+06	0.700581	-0.513376
						PRPF18	2.06025e+06	2.96498e+06	0.69486	-0.525206
						CKAP4	5.37612e+06	7.84287e+06	0.685479	-0.544816
						DNAJB11	951208	1.39748e+06	0.680658	-0.554998
						SLC25A13	9.65689e+06	1.42736e+07	0.676557	-0.563716
						FAR1	644313	977120	0.6594	-0.600775
						EPHA2	372079	565492	0.657974	-0.603897
						PPP1R18	1.81127e+06	2.75825e+06	0.656676	-0.606746
						AP1M1	148269	226385	0.654941	-0.610563
						GTF2H1	1.03833e+07	1.59523e+07	0.650894	-0.619506
						DDOST	1.88399e+06	2.90439e+06	0.64867	-0.624444
						BRD4	4.56797e+07	7.09184e+07	0.644116	-0.634607
						SLC16A1	221420	344215	0.643263	-0.63652
						SERPINH1	467900	740773	0.631637	-0.662832
						RRM1	76761.7	123803	0.620032	-0.689585
						ANKRD12	2.21922e+06	3.63985e+06	0.609701	-0.713827
						RPL17	521468	874726	0.596149	-0.746255
						CHID1	183292	313342	0.584958	-0.773595
						ARCN1	316968	542940	0.583799	-0.776456
						DHX34	3.06046e+06	5.32703e+06	0.574516	-0.799582
						FYTTD1	1.67805e+06	2.97085e+06	0.564839	-0.824087
						FADS1	478334	848642	0.563647	-0.827137
						AIFM1	499227	887264	0.562659	-0.829667
						RSRC2	445456	795536	0.559945	-0.836642
						TMEM43	945539	1.69937e+06	0.556405	-0.845792
						SUPT20H	2.3267e+06	4.19467e+06	0.55468	-0.850271
						SREK1	439874	821238	0.535623	-0.90071
						EPRS1	432726	815169	0.530842	-0.913646
						DDX31	1.02195e+06	1.93365e+06	0.52851	-0.919998
						POM121C	6.03917e+06	1.1653e+07	0.51825	-0.94828
						COL1A1	357641	692285	0.51661	-0.952852
						FADS2	6.94623e+06	1.34841e+07	0.515143	-0.956956
						MCCC1	2.56062e+07	5.00406e+07	0.511708	-0.966607
						TFRC	406913	798626	0.509516	-0.9728
						ARF4	94635.8	191173	0.495027	-1.01442
						SIPA1L1	2.03954e+06	4.20701e+06	0.484796	-1.04455
						ATP5F1C	1.2363e+06	2.57402e+06	0.4803	-1.05799
						CDV3	304223	641352	0.474347	-1.07599
						UTP18	56125.1	118961	0.471792	-1.08378
						ASAP1	79294.1	168497	0.470597	-1.08744
						RMI1	6.70063e+06	1.47729e+07	0.453577	-1.14058
						TUBB2B	56692.4	129772	0.436863	-1.19475
						TIMM50	992879	2.29952e+06	0.431777	-1.21164
						EEF1G	4.04759e+06	9.57289e+06	0.422818	-1.24189
						DHX8	9.57957e+06	2.30373e+07	0.415828	-1.26594
						RPP30	255119	647126	0.394234	-1.34287
						TANC2	161102	416487	0.38681	-1.3703
						PPP6R3	178270	468420	0.380577	-1.39374
						DHCR7	418755	1.15208e+06	0.363477	-1.46006
						TJP2	6.45206e+06	1.81696e+07	0.355102	-1.49369
						PABPC1	1.29593e+07	3.76763e+07	0.343964	-1.53967
						MAGEA11	192499	574770	0.334914	-1.57814
						ACACA	2.78539e+07	8.47644e+07	0.328604	-1.60558
						ABCF1	721899	2.26075e+06	0.319318	-1.64693
						PPP1R12A	1.22159e+06	3.89737e+06	0.31344	-1.67374
						CLP1	104614	336182	0.311182	-1.68417
						PIGT	143947	494012	0.291384	-1.77901
						ZBTB17	622665	2.26628e+06	0.274751	-1.8638
						FN1	884570	3.26988e+06	0.27052	-1.88619
						POLA2	521310	2.0179e+06	0.258343	-1.95264
						ANP32B	243517	978835	0.248782	-2.00705
						SSBP4	132062	592352	0.222945	-2.16524
						LUC7L	36963.1	190978	0.193547	-2.36925
						EGR2	39390.9	210362	0.187253	-2.41694
						YAP1	109395	639212	0.17114	-2.54675
						CCDC9B	426517	2.53583e+06	0.168196	-2.57178
						AMMECR1L	373059	2.26829e+06	0.164467	-2.60413
						H2BC18	33562.6	303060	0.110746	-3.17468
						PNPLA6	825943	2.51691e+07	0.0328158	-4.92946
						CDC20	162331	14933753	0.01087	-6.5235
						BCL11A		130139	0	#NUM!
						AP3B1		138757	0	#NUM!
						ACP1		69103.7	0	#NUM!

### Sheet: Rank Order
Gene Symbol	log2(Ratio L/H)		Gene Symbol	log2(Ratio L/H)
TUBB2B	-7		BCL11A	-7
BRD8	-7		AP3B1	-7
THOC5	-7		ACP1	-7
JADE1	-7		CDC20	-6.5235
SMYD5	-7		PNPLA6	-4.92946
DARS1	-7		H2BC18	-3.17468
STAT3	-3.54184		AMMECR1L	-2.60413
QARS1	-2.90743		CCDC9B	-2.57178
STEAP3	-2.46033		YAP1	-2.54675
PHF2	-2.294		EGR2	-2.41694
MYO1C	-2.2816		LUC7L	-2.36925
ABLIM1	-2.20008		SSBP4	-2.16524
UQCRC2	-2.13745		ANP32B	-2.00705
PRIM2	-1.91777		POLA2	-1.95264
DYNLL2	-1.89003		FN1	-1.88619
RBBP6	-1.75385		ZBTB17	-1.8638
PKP2	-1.74923		PIGT	-1.77901
USP54	-1.74075		CLP1	-1.68417
TCP1	-1.60114		PPP1R12A	-1.67374
AP2M1	-1.35124		ABCF1	-1.64693
SCAF4	-1.3046		ACACA	-1.60558
NXF1	-1.20724		MAGEA11	-1.57814
PXDN	-1.1735		PABPC1	-1.53967
SUPT7L	-1.16012		TJP2	-1.49369
SOGA1	-0.99931		DHCR7	-1.46006
SNRPA	-0.994417		PPP6R3	-1.39374
DNAJA2	-0.923708		TANC2	-1.3703
ITGB1	-0.89437		RPP30	-1.34287
JUND	-0.894161		DHX8	-1.26594
MMS22L	-0.802318		EEF1G	-1.24189
TUBB	-0.783884		TIMM50	-1.21164
SRRM2	-0.757733		TUBB2B	-1.19475
RPL4	-0.753139		RMI1	-1.14058
TUBB4B	-0.713587		ASAP1	-1.08744
PLOD1	-0.703192		UTP18	-1.08378
SRCAP	-0.692083		CDV3	-1.07599
IGF2R	-0.661642		ATP5F1C	-1.05799
RBM14	-0.636689		SIPA1L1	-1.04455
MAP1B	-0.61505		ARF4	-1.01442
TUBB8	-0.507428		TFRC	-0.9728
TUBA1C	-0.426259		MCCC1	-0.966607
YTHDC1	-0.416348		FADS2	-0.956956
PTPN14	-0.41288		COL1A1	-0.952852
DDX3X	-0.411573		POM121C	-0.94828
UIMC1	-0.378581		DDX31	-0.919998
LGALS3BP	-0.361359		EPRS1	-0.913646
MBOAT7	-0.304047		SREK1	-0.90071
CTCF	-0.302162		SUPT20H	-0.850271
LMAN1	-0.296121		TMEM43	-0.845792
ACTA1	-0.29421		RSRC2	-0.836642
IMMT	-0.281333		AIFM1	-0.829667
PRRC2B	-0.267004		FADS1	-0.827137
P4HA1	-0.265722		FYTTD1	-0.824087
FADS1	-0.265433		DHX34	-0.799582
SEPTIN2	-0.259121		ARCN1	-0.776456
CALU	-0.237449		CHID1	-0.773595
ACTB	-0.211516		RPL17	-0.746255
ERLIN1	-0.179308		ANKRD12	-0.713827
NUP214	-0.167755		RRM1	-0.689585
AFF4	-0.142303		SERPINH1	-0.662832
FBXO11	-0.112739		SLC16A1	-0.63652
EMC1	-0.111397		BRD4	-0.634607
RPL3	-0.0963463		DDOST	-0.624444
RCN1	-0.0845283		GTF2H1	-0.619506
TBP	-0.0752778		AP1M1	-0.610563
FADS2	-0.0650751		PPP1R18	-0.606746
PRMT5	-0.0624594		EPHA2	-0.603897
COLGALT1	-0.0621542		FAR1	-0.600775
FN1	-0.0322317		SLC25A13	-0.563716
CCDC47	-0.0256147		DNAJB11	-0.554998
CKAP4	-0.0220957		CKAP4	-0.544816
COL1A1	-0.0203557		PRPF18	-0.525206
ERLIN2	0.0273262		AGK	-0.513376
RPN2	0.0333847		DFFA	-0.499815
SLC25A13	0.0377696		ATP5F1B	-0.494584
USP36	0.0380754		RRP8	-0.492935
ASPH	0.0791945		EEF1A1	-0.484938
MAP4	0.0824203		GPATCH1	-0.484765
EBNA1BP2	0.101377		MPRIP	-0.473387
TNKS1BP1	0.11706		PSMC3	-0.472122
AP1M1	0.154967		PNKP	-0.462241
TGM2	0.158599		PSMC6	-0.458123
SEC61A1	0.214164		PCCA	-0.45635
SLC25A12	0.226039		TNRC6B	-0.435431
DROSHA	0.237791		SLC25A1	-0.421678
ATAD3B	0.24901		POLR1A	-0.417053
ERCC2	0.249781		SP3	-0.410688
DHCR7	0.255885		TM9SF3	-0.385761
DDOST	0.261056		ACOT9	-0.370703
IK	0.268889		AKAP1	-0.341283
HCFC1	0.277367		RPS23	-0.337454
TUBG1	0.290905		CWC27	-0.33675
TECR	0.304828		LRPPRC	-0.322544
CPSF2	0.319038		SLC25A6	-0.30199
AGK	0.328763		PABPC4	-0.294616
ABCD3	0.35203		CREBBP	-0.286694
EML4	0.373045		ZGRF1	-0.281037
NFRKB	0.379406		ERLIN2	-0.270922
USP1	0.388845		MOV10	-0.269821
SUN1	0.411082		JUP	-0.269524
VIM	0.426852		PIGK	-0.250531
MAGEA4	0.453348		IGF2BP2	-0.249231
ARMCX1	0.460857		ZFHX4	-0.248372
COL4A2	0.483622		PKP4	-0.233479
EIF3D	0.4893		THAP12	-0.231274
PKP4	0.519374		ZFX	-0.219457
RBM4	0.524999		SLF2	-0.213495
PBXIP1	0.529419		AP3M1	-0.205822
FLNC	0.547096		PLOD1	-0.197257
TSPYL5	0.553177		NOP53	-0.193278
STT3A	0.555616		PHLDB2	-0.17717
FUBP3	0.561913		P3H1	-0.175036
NUP93	0.56472		NUP88	-0.173415
MTPAP	0.576585		KDM3A	-0.160091
PDLIM7	0.581559		DPY30	-0.136419
DBT	0.586344		NCAPG2	-0.123462
SPATS2L	0.586734		VIM	-0.110099
VIRMA	0.588318		SSR1	-0.0748348
RPN1	0.607427		SFXN3	-0.0583425
HNRNPR	0.60909		CCDC47	-0.0573373
CSRP1	0.619498		ACTG2	-0.0561568
NCOR1	0.622254		NAT10	-0.029863
MYEF2	0.627196		MICALL1	-0.0290563
PLK1	0.648709		UBAP2L	-0.0240523
DST	0.664779		CSE1L	-0.0191072
ERLEC1	0.666337		SLC25A12	-0.0140684
ATAD3A	0.671131		ZBTB10	-0.0103102
AP2A1	0.684213		TUBA4B	-0.00563975
ZBTB2	0.685153		LAMC2	0.00499066
YLPM1	0.69476		RCN2	0.00705289
BCL9L	0.695451		BAG3	0.00934752
MIA3	0.69656		P4HA1	0.0133108
DDX47	0.70359		PDLIM7	0.0140992
MLH1	0.708745		TMEM201	0.0141557
KPNA3	0.714743		COL12A1	0.015437
TMTC3	0.715601		KIF4B	0.0217101
CWF19L2	0.736883		ATP2A2	0.0228141
KPNB1	0.744498		PXDN	0.0256276
AFG3L2	0.74583		XRCC4	0.0314596
PRR14L	0.752011		ZBTB34	0.0522058
FKBP4	0.768085		MAU2	0.0578433
KPNA2	0.768593		CAT	0.0714105
HACD3	0.770357		METAP1	0.0714832
SMARCB1	0.782759		RPL24	0.0925501
SAP30	0.784294		RBBP8	0.0931044
ATP5F1A	0.799723		CENPB	0.106124
UBAP2L	0.806449		ERLIN1	0.107387
ERCC6	0.812272		UQCRC2	0.114146
PIGT	0.812448		NRDE2	0.11912
ATP5F1B	0.81332		CASP8AP2	0.126879
RCN2	0.837178		YME1L1	0.133148
EIF2B4	0.847989		CLOCK	0.141588
PSIP1	0.857637		ATP5F1A	0.142786
ZBTB10	0.858848		DSP	0.150742
AIFM1	0.892475		CBX4	0.161536
MOV10	0.895326		SEPTIN2	0.163561
FXR1	0.897		ZSCAN29	0.166707
CELF1	0.911293		RPN1	0.170288
ERBIN	0.913804		KMT2B	0.182554
ZEB1	0.917052		ERLEC1	0.186384
YME1L1	0.925802		MORC2	0.187662
CLK1	0.927564		PPWD1	0.190175
RBL1	0.929717		BCL9L	0.190814
EEF1A1	0.935011		ZNF768	0.1946
PELO	0.937363		SLX4IP	0.201509
ACACA	0.94982		HACD3	0.203252
PSME1	0.952972		TUBB4A	0.205757
DNMT3A	0.953782		TNS1	0.206199
AP3B1	0.962387		GTF3C2	0.207498
ATP2A2	0.975252		TUBB	0.210973
EEF1G	0.977405		ZYX	0.217688
FAF2	0.981883		LDB1	0.217766
HELLS	0.986094		UTY	0.218939
CHTF18	0.992891		RPL4	0.220911
GOLGA2	0.994612		MEPCE	0.23238
STT3B	0.996151		CPSF4	0.235106
TUBGCP2	0.999022		INTS11	0.239375
NOP56	1.01153		PDLIM5	0.254386
RUNX2	1.01328		ZGPAT	0.25664
ORC1	1.01336		PC	0.289225
SLC25A5	1.02328		SLC25A5	0.296573
ZNF217	1.02386		EMC1	0.305324
HADHA	1.02714		DAXX	0.316519
ARF3	1.02792		ATP1A1	0.319638
MATR3	1.02931		COPA	0.323322
ZNF326	1.0364		KANK2	0.328118
NUP205	1.05169		DNAJC9	0.333154
TAF5L	1.05234		RCN1	0.334022
SENP1	1.05843		RFWD3	0.334973
ACIN1	1.06327		MTPAP	0.342395
NOL8	1.06638		ZNF687	0.35694
NUP85	1.0724		ITGB1	0.359915
FAM120A	1.07541		REV1	0.371812
KHDRBS1	1.07925		SEL1L	0.380825
PPP1CA	1.0802		AHCTF1	0.382966
SMPD4	1.09246		RBM27	0.390537
SERPINH1	1.09602		RNF213	0.394941
PABPC1	1.10031		EME1	0.398383
HNRNPM	1.1035		CDK19	0.398871
AHNAK	1.1086		ABLIM1	0.399394
LENG8	1.12952		LGALS1	0.407956
SLC16A1	1.13531		ZKSCAN8	0.408633
RANBP2	1.14016		RPN2	0.40971
SRPRA	1.14048		ACTG1	0.418032
TLE3	1.14361		PLAA	0.437067
SLC1A5	1.14675		COPB1	0.440205
HNRNPH2	1.14801		VDAC3	0.448651
DDX5	1.15188		DDX3X	0.454181
PLEC	1.16649		ABCD3	0.454193
NOC3L	1.17882		CAPRIN1	0.464953
HNRNPH1	1.18349		ERCC1	0.47152
AP3M1	1.18456		PLK1	0.483587
NUP107	1.19015		KIF2C	0.484081
SNTB2	1.20557		CDK9	0.486145
SHPRH	1.21164		FNDC3B	0.486245
RSF1	1.22769		GTF3C3	0.487459
AKAP8	1.23655		NELFB	0.501939
RANGAP1	1.24008		RRBP1	0.502527
DBN1	1.25153		TSHZ3	0.505031
MAGED2	1.25434		MORC3	0.506792
SRBD1	1.28672		MSL1	0.509079
PEAK1	1.28887		YWHAQ	0.522314
DHX8	1.29245		MED27	0.525254
DPF2	1.29665		VDAC2	0.530975
SUGP2	1.30264		SPATA5	0.54291
DNTTIP2	1.30536		MECP2	0.550732
LBR	1.30944		SYF2	0.551301
SEPTIN9	1.31466		TUBA1B	0.552144
NEPRO	1.3305		NFAT5	0.552421
KIAA1217	1.3379		TET2	0.554051
VRK2	1.33874		MED23	0.565504
NBN	1.343		KPNA4	0.569236
TAF15	1.34372		NEPRO	0.583309
LUZP1	1.34749		KDM3B	0.585829
SETD2	1.36267		DNAJB1	0.587405
JUNB	1.36848		CUL2	0.588092
PHC1	1.37606		ANAPC2	0.603008
RBFOX2	1.38122		NUP214	0.609493
PDLIM5	1.38769		CLK3	0.61442
MCM3AP	1.38908		ZCCHC8	0.618745
ABCF1	1.3936		REXO1	0.623825
CDK12	1.3955		MED13	0.626719
APEX1	1.39649		DNAJC10	0.629993
PRPF40A	1.39792		ATAD3B	0.630258
PC	1.40286		FOXP1	0.630743
ZNF512	1.40451		IMMT	0.635301
POM121	1.41285		KPNB1	0.652953
ZNF638	1.41499		STT3A	0.653907
LRPPRC	1.41605		AFF1	0.657261
KPNA1	1.41712		GAK	0.659268
BSG	1.41816		HMGXB4	0.661209
HSPA5	1.43509		BICRA	0.669032
GOLGB1	1.43879		SUZ12	0.67619
AAAS	1.4444		PATZ1	0.679116
SPEN	1.45279		PRDM2	0.68208
RBM15	1.46049		DNAJB6	0.6833
FUS	1.46299		OSBPL8	0.68842
SEL1L	1.46604		AURKA	0.695456
DHX38	1.46892		SMPD4	0.696333
ARFGAP1	1.47334		CMAS	0.6975
SYNE2	1.47808		EIF4G1	0.697705
NUP98	1.48118		TAF5L	0.706441
KIF2C	1.48269		MAP4	0.709294
URB2	1.48368		OTUD4	0.709548
DDX23	1.4887		MED12	0.721899
PABPC4	1.48957		ORC1	0.722275
COIL	1.49233		TRIM25	0.723713
CEBPZ	1.50153		NOP56	0.724159
EIF3A	1.50402		CTR9	0.729164
DHX9	1.51778		PIAS3	0.735448
CBX2	1.52372		PKM	0.736678
NUP62	1.52666		RGPD3	0.740466
AKAP8L	1.52968		PREB	0.743239
MKI67	1.53435		PBXIP1	0.74905
PHC3	1.54334		CORO1C	0.750225
CBX4	1.55065		LAMB3	0.753847
L3MBTL2	1.55067		TBP	0.758814
DYNC1H1	1.55573		CCT2	0.759511
BCLAF1	1.55828		WTAP	0.759812
COL12A1	1.56161		TCP1	0.764519
DDX20	1.56362		RANBP2	0.765625
GNL3	1.57041		TASOR	0.76658
SLU7	1.57876		PAPOLG	0.772071
EWSR1	1.58157		CTC1	0.777914
DDX17	1.59204		COLGALT1	0.779373
PRPF6	1.59421		CRKL	0.789586
MCM7	1.5982		HSPA5	0.791116
XAB2	1.60727		ZC3H18	0.797655
NCOR2	1.60729		KIF14	0.799352
STAU1	1.60994		ZBTB33	0.800238
TBL3	1.61152		LIG4	0.814657
HNRNPU	1.61303		HNRNPF	0.816421
CBX8	1.61304		MED25	0.819796
TENT4B	1.62739		ZNF362	0.821482
RIF1	1.63012		DGCR8	0.82433
SP3	1.63397		PHF23	0.826594
NOL9	1.63454		GIGYF2	0.838477
RNF40	1.63765		TBL1X	0.838477
DDX51	1.63934		TRIM33	0.842751
ICE1	1.64146		BYSL	0.846639
CAMK2D	1.64225		TAF6L	0.851689
TFRC	1.64518		KIFC1	0.855473
TJP2	1.65147		STK4	0.855621
NPAT	1.65466		SND1	0.861933
PRPF8	1.65751		ZNF827	0.862054
CAMK2G	1.66664		BPTF	0.86537
UBA52	1.66944		GNL3L	0.866178
KANK2	1.67814		POLR2C	0.86888
RAD23B	1.69034		ACTB	0.871135
LMNB1	1.69229		CASZ1	0.872773
CPSF3	1.69286		RAD18	0.873364
PAXBP1	1.69351		TMTC3	0.874115
TUBGCP3	1.69386		MED1	0.878437
ZFR	1.69682		COL4A1	0.887236
KDM5B	1.69828		RERE	0.890563
ZC3H18	1.70035		ESCO2	0.894995
TLK1	1.70063		PDIA6	0.898184
CORO1B	1.70348		RPL3	0.898949
MED1	1.704		CSTF2T	0.90774
EIF4G1	1.70631		NOC2L	0.908897
MDN1	1.71255		STAU2	0.911228
HLTF	1.71549		MYO1C	0.919422
WAPL	1.71696		VIRMA	0.924069
EPRS1	1.71815		SP100	0.926072
TRIM25	1.72788		MSH3	0.928967
WTAP	1.73667		PLEC	0.929285
TJP1	1.74329		YBX1	0.929797
PDIA6	1.74617		SETX	0.932438
ILF2	1.75205		PHC1	0.935185
ZYX	1.75856		ANKRD11	0.937472
HNRNPLL	1.76433		NACC2	0.948745
TUFM	1.76761		ARMCX1	0.950292
PRDX6	1.7715		CALU	0.953824
NUP153	1.77236		AFF4	0.955381
LARP7	1.77319		EXOSC8	0.955525
MCM10	1.77496		ZBTB40	0.956825
NUP133	1.7765		BCAS2	0.959374
KIF18B	1.77718		MIA3	0.961629
SMARCA1	1.78474		MED16	0.963077
RBM25	1.78829		SON	0.97201
SNRNP200	1.78944		PHB2	0.972509
GLYR1	1.79329		OGT	0.973478
MED16	1.79355		CCNT1	0.974475
GEMIN5	1.79481		SS18L1	0.975452
CHERP	1.79664		RPL10	0.976901
ZMYM4	1.79688		ZSWIM9	0.980184
HNRNPF	1.80111		FRMD6	0.982575
WDR33	1.80336		MED13L	0.985281
INTS12	1.80346		VRK3	0.988041
U2AF2	1.80618		BRD2	0.995325
YEATS2	1.80746		MAGI1	1.01254
ELL	1.81105		COL4A2	1.01987
STAG1	1.81108		SPTY2D1	1.01989
WFS1	1.81169		ZNF280D	1.0215
HNRNPA3	1.81667		NCOA2	1.02211
DNAJC10	1.81787		KMT2D	1.02345
MRE11	1.82014		MED15	1.03083
BAZ2A	1.823		MCCC2	1.03458
NAT10	1.8299		NFRKB	1.03496
POM121C	1.83964		SLFN5	1.03775
SRPK1	1.84093		DNAJC16	1.04125
PPIL2	1.84125		SAFB2	1.04218
SNW1	1.84537		NKTR	1.04403
SGO2	1.84806		UHRF2	1.04524
KIF18A	1.85159		NSD3	1.04602
PPP1R8	1.8545		TENT4B	1.04616
FLNB	1.8562		RBPJ	1.05162
LMNA	1.86182		NCOA3	1.0524
COPB1	1.86257		FAM120B	1.05314
NUP160	1.86363		RBM15B	1.05395
ADD1	1.86478		RIOX2	1.0549
ADAR	1.87026		HJURP	1.05503
XRN2	1.87371		SETD2	1.05792
SYMPK	1.87659		PEF1	1.06288
NOP58	1.87896		CLK1	1.06452
CUL2	1.88168		MED17	1.07101
DBR1	1.88663		RNF40	1.07298
HNRNPUL1	1.8917		FOXK1	1.07959
KDM4B	1.89401		PMS2	1.08724
MFAP1	1.89586		EEF1D	1.08828
SETX	1.89674		ING3	1.08829
PUM2	1.89948		SLC25A3	1.09119
RBM10	1.90128		PLEKHA5	1.09231
RBM5	1.91047		MED14	1.09306
PPHLN1	1.91196		SRBD1	1.09846
POP1	1.91818		ZBTB43	1.10758
TFIP11	1.93377		NUP205	1.11307
HNRNPL	1.93567		ZHX3	1.11695
ELAVL1	1.93715		TCF3	1.11994
RUVBL2	1.93745		GAPDH	1.1218
URB1	1.93775		PLCD3	1.12298
TSPYL2	1.94143		MCM10	1.12606
ATAD5	1.95092		NPAS2	1.13164
CORO1C	1.95135		AFG3L2	1.13213
ACTN1	1.96384		RMDN3	1.13349
RBM17	1.9646		KIF20B	1.13476
BRPF3	1.96944		TBL2	1.13659
BARD1	1.9804		PMS1	1.14264
CDCA2	1.98412		PFKFB3	1.14533
U2SURP	1.98803		KIAA1217	1.14755
BMI1	1.99476		CSRP1	1.15043
SPTAN1	1.9956		DROSHA	1.15053
ANAPC7	2.00012		DNAJA1	1.15069
SON	2.00123		LSG1	1.15195
MSH2	2.00365		NCOA6	1.15778
HNRNPD	2.00752		STAU1	1.15803
DDX24	2.00818		PDS5B	1.15901
SLTM	2.01659		CABIN1	1.16218
THRAP3	2.01769		OSBPL10	1.16347
FAM98B	2.01785		SENP5	1.16383
RBM39	2.02133		POT1	1.164
CHD9	2.02258		FBL	1.16729
TIAL1	2.02812		USP10	1.16833
PPP1R10	2.02837		ACTR8	1.16934
PBRM1	2.02846		TSPYL2	1.17697
PCCB	2.03034		CCNT2	1.17824
PHF12	2.03115		LRCH3	1.17891
GTF2H4	2.03115		FANCI	1.17981
SEPTIN7	2.03117		NUP93	1.18733
RPRD2	2.03438		PRKAG1	1.19015
ACTN4	2.03764		CIT	1.19317
PHF21A	2.04		DST	1.20163
CLINT1	2.04657		FUS	1.2047
ZNF318	2.04778		ATF7IP	1.20489
ECT2	2.04933		ZBTB39	1.2087
ALDH18A1	2.05121		LUZP1	1.20879
GNL3L	2.05133		PML	1.20957
TLK2	2.05771		DHX40	1.21144
SYNCRIP	2.05877		EIF3G	1.21717
NOSIP	2.06493		ACTN4	1.2201
ALKBH5	2.06593		AHNAK	1.22219
USP28	2.07995		TUBGCP3	1.22448
NUP155	2.08122		BLM	1.22457
INTS13	2.08638			1.22526
FLNA	2.08841		DNAJC13	1.22604
SPTBN1	2.09019		SARNP	1.22612
KTN1	2.09272		RNF168	1.22874
PTBP1	2.09951		PDCD6IP	1.23481
ZFC3H1	2.10148		DTX2	1.23671
PHF6	2.10399		COPG1	1.23957
ANLN	2.10678		SMC2	1.24343
PRCC	2.11231		CAAP1	1.24529
OGT	2.11559		THOC1	1.24938
DDX52	2.12408		KHDC4	1.25165
CPSF1	2.12603		KIF23	1.25192
DHX37	2.12976		METTL3	1.25398
SAFB	2.1341		TIAL1	1.25742
ZBTB20	2.13645		SGO2	1.26267
PUF60	2.14474		ANP32E	1.26287
PRPF3	2.14938		ZNF491	1.2658
MAD1L1	2.15363		AP2M1	1.27113
NVL	2.15581		TADA1	1.27307
CCT3	2.1601		JMJD6	1.27342
TRRAP	2.16094		MED8	1.2737
ZC3H13	2.16334		MLLT1	1.27633
ZC3H14	2.16362		CDC16	1.28445
DAXX	2.16416		SEPTIN9	1.28739
SPTY2D1	2.16417		UPF2	1.28893
CPSF7	2.17395		FNDC3A	1.29081
DDX21	2.17999		SYNPO	1.29375
RBM27	2.18321		CARM1	1.29661
PHF3	2.18552		HADHA	1.29777
NDC80	2.18688		NPAT	1.30061
ILF3	2.19012		UBR5	1.30087
SIN3B	2.19247		FAM98A	1.30173
INTS4	2.19361		LMO7	1.30387
FTSJ3	2.19624		CTTN	1.30661
INTS5	2.19637		SRPK1	1.30867
RTF2	2.20199		BBX	1.31387
BUB3	2.20661		BACH1	1.31498
SCAF11	2.2135		RALY	1.31507
CSTF1	2.21814		PRRC2A	1.31773
SRSF6	2.21871		AFDN	1.31803
RAD50	2.2219		NOM1	1.31937
ZC3H11A	2.2223		DDX23	1.31989
EPC2	2.22232		POLR2A	1.32024
PLIN3	2.22298		CHAF1A	1.32269
HSPA8	2.22466		CHD6	1.32984
HNRNPA0	2.22535		ACTN1	1.33171
CTR9	2.23084		ZFC3H1	1.33787
POLR2A	2.23596		TEAD3	1.34429
SS18L1	2.24136		HLTF	1.34688
CBX3	2.24143		PHF1	1.35261
MCCC1	2.24238		MPHOSPH8	1.36007
WDR12	2.24456		PHLDB1	1.36174
KIF20A	2.24681		CENPF	1.36459
PTPN1	2.24766		KMT5B	1.36775
PCBP2	2.24913		DHX37	1.368
TPX2	2.25402		UBAP2	1.36965
CALD1	2.25569		KANSL2	1.37152
MTREX	2.25631		ZNF184	1.37478
MPRIP	2.25699		INTS4	1.37485
MORC2	2.26093		SGF29	1.38033
TCF12	2.26194		SYNE2	1.38153
LIG3	2.26206		DHX36	1.38194
TEAD1	2.26246		NCBP3	1.38811
TAF1	2.26785		TAF1	1.38881
RACGAP1	2.27853		ZMYM2	1.38991
NKRF	2.28071		ZNF532	1.3976
MED23	2.28157		FANCB	1.39769
ELOA	2.28182		HSPA1B	1.39942
SMARCE1	2.28321		SHOC2	1.40092
NFIB	2.2847		LMAN1	1.40367
COPA	2.28655		S100PBP	1.40874
EMSY	2.28991		PRRC2C	1.41356
CENPF	2.2921		ABHD12	1.41405
SFPQ	2.2936		FBXO11	1.41871
PHF14	2.29402		DDX49	1.42155
CLTC	2.29904		VAPA	1.42196
SF3B1	2.30146		MED24	1.42198
SRSF4	2.30255		MICAL2	1.42393
ZKSCAN8	2.30286		ZNF644	1.42427
KPNA6	2.30693		RPL18	1.43161
ZMYM3	2.30752		ESF1	1.43214
SMARCA5	2.30983		TPX2	1.43278
SETDB1	2.31239		NUFIP2	1.43291
SF3A3	2.32324		NUP85	1.43303
GTF2H2	2.32511		GATA6	1.43946
ARID4A	2.32586		SNX8	1.44022
FIP1L1	2.32671		ATM	1.44093
CUL3	2.32926		CEP55	1.44746
ZCCHC8	2.32958		MACO1	1.44836
KIF20B	2.33074		EEF2	1.4548
SF3B2	2.33455		BRCA1	1.45672
RING1	2.33486		PRPF39	1.45726
CARM1	2.3367		EXO1	1.4591
ORC5	2.33835		CDK8	1.46224
PRR12	2.34031		SUGP2	1.46641
KHSRP	2.34466		PHF20L1	1.46846
KDM2A	2.34564		ZNF609	1.46865
KDM6A	2.34824		RRP1B	1.46946
DHX15	2.3578		POLE2	1.46981
DNAJA1	2.36127		SMC5	1.47003
TRIM27	2.36197		ZCCHC7	1.47076
NUSAP1	2.36384		RTF2	1.47338
ZNF516	2.36608		NIPBL	1.47546
ACTL6A	2.36883		RNMT	1.47665
CABIN1	2.36974		MLLT6	1.47778
PCF11	2.36989		CAMK2G	1.47786
KIF22	2.37092		FAM120A	1.48039
GTF3C4	2.37114		C2orf42	1.4807
ZNF687	2.37176		STAT3	1.48136
ZNF608	2.37937		RECQL5	1.48405
ARID1A	2.37959		PRPF3	1.48711
BAZ1B	2.37977		DDX24	1.48797
BRCA1	2.38114		MAGEB2	1.48988
SRRT	2.38301		TOPBP1	1.49265
ARID4B	2.38303		EDC4	1.50485
SIN3A	2.38317		MBD2	1.50708
RFC1	2.38623		KIAA1671	1.50857
CCNT1	2.38879		NCOA1	1.50865
DDB1	2.39305		WFS1	1.5116
PDCD11	2.39636		PRPF40B	1.51223
LMNB2	2.40123		CNN2	1.5211
DLST	2.4076		PSMC1	1.52238
HNRNPK	2.41117		ELL	1.52238
EHMT2	2.41203		SHCBP1	1.52434
DDX27	2.41417		ZNF638	1.52547
TOE1	2.41634		TOE1	1.5267
EXOSC10	2.4202		NDC80	1.52801
HNRNPAB	2.42559		MCM8	1.53001
HJURP	2.42916		QSER1	1.53031
HSPA1B	2.42983		SENP1	1.53206
LIN54	2.43168		GEMIN5	1.53902
PRKDC	2.4379		U2AF1	1.53919
TBL1X	2.43865		DLG5	1.54194
EXOSC9	2.442		EWSR1	1.54211
CREBBP	2.44434		TADA2B	1.5453
MCM4	2.4458		CACUL1	1.55109
RBBP7	2.45388		INTS7	1.55255
ZNF451	2.45574		ECT2	1.55345
PRDM10	2.4573		FAM76A	1.55909
WAC	2.46748		CHD7	1.55942
SMCHD1	2.46902		POLR2B	1.56057
AHCTF1	2.47056		RNF216	1.56134
PRRC2C	2.47154		USP54	1.56345
SUPT5H	2.47841		GNL3	1.57474
RANBP9	2.48245		ZNF281	1.57492
MED12	2.48484		ORC2	1.58009
MECP2	2.48581		CUX1	1.5824
RUVBL1	2.48733		CLNS1A	1.58838
NCOA6	2.48756		CDC7	1.59136
SCRIB	2.48816		ZNF70	1.59143
CPSF6	2.49091		KAT5	1.59221
SNRNP70	2.49658		SYMPK	1.59223
ANXA2	2.49865		ZBTB41	1.59808
RBM19	2.49935		TUBG1	1.59845
SMC3	2.49981		ICE2	1.60054
ZNF207	2.49992		WDR33	1.60322
RUNX1	2.50167		LIG3	1.60558
KIF23	2.50712		PTPN11	1.60716
USP10	2.50787		ZRANB3	1.60877
TCERG1	2.50974		DDX41	1.61252
SENP3	2.51102		RBBP6	1.6157
EFTUD2	2.51267		TERF2IP	1.61577
ZHX1	2.51317		DOCK7	1.61621
RRBP1	2.51335		CAMK2D	1.62
NUP88	2.51898		ARID4A	1.62188
LEMD3	2.51945		SIN3B	1.62292
ZNF384	2.51975		ZBTB5	1.62482
NELFA	2.5233		SUPT5H	1.62749
MCMBP	2.52791		USP1	1.62814
DDX1	2.53186		TCOF1	1.62954
SMARCA4	2.53468		ZMYM4	1.63263
ZNF609	2.5355		STT3B	1.63324
POLR1A	2.54092		STAG1	1.64105
CRNKL1	2.54405		CBX2	1.6427
NUMA1	2.54629		FAM169A	1.64605
CCAR1	2.54982		ASXL1	1.65123
DDX41	2.55302		ZC3H14	1.65407
DKC1	2.55317		ZBTB2	1.65467
TEX10	2.55405		SHPRH	1.65503
INTS10	2.55417		PTPN14	1.65531
ORC4	2.55434		RBBP4	1.65634
SEC24C	2.55655		PUF60	1.65642
MASTL	2.55731		SERBP1	1.6606
MCCC2	2.56272		MGA	1.66281
HDGFL2	2.56353		ZMIZ1	1.66318
SF3A2	2.56907		PHC3	1.66735
CMTR1	2.56916		RBM42	1.66824
VEZF1	2.56945		HIRIP3	1.6724
PAF1	2.56986		UBN1	1.67522
ZNF592	2.57018		DDX46	1.67702
TOX4	2.57022		EXOSC9	1.67766
NONO	2.57756		ELOA	1.68137
RBMX	2.5795		NBN	1.68179
SLC25A3	2.58049		PAF1	1.68285
PARP1	2.58371		PALLD	1.68416
SETD1A	2.58887		RBM15	1.68578
CLOCK	2.58913		ADD3	1.68776
RCOR3	2.59316		CPSF6	1.68826
CBX5	2.59518		SRFBP1	1.69212
RTCB	2.59659		PRR12	1.69224
TP53BP1	2.59691		RIOX1	1.69391
MSH6	2.59926		INTS8	1.69428
DIDO1	2.60042		NFYA	1.69455
MEF2D	2.60055		SRPK2	1.69602
INTS3	2.6086		SMC6	1.69736
HIRA	2.60934		TOX4	1.69795
HNRNPC	2.61338		RNGTT	1.70092
ATAD2	2.61779		CHD8	1.70183
PRPF4	2.61789		SUGP1	1.70218
BRPF1	2.6193		CDK12	1.70289
POLR1G	2.6207		CPSF2	1.70307
RALY	2.62208		HERC2	1.70403
POLR1E	2.62244		SPATS2L	1.70482
MORC3	2.62349		QARS1	1.70527
SRSF2	2.62553		SPAST	1.70627
KIF2A	2.62897		NOP14	1.70646
RAI14	2.63026		GTF2H3	1.70706
TRMT1L	2.63098		MMS22L	1.70933
SMARCA2	2.63113		PSMF1	1.71159
HNRNPA2B1	2.63373		ZNF217	1.71196
PARP2	2.64123		OSBPL3	1.71555
PSPC1	2.6439		SLTM	1.71556
RBBP4	2.64408		RBM5	1.71634
MED17	2.64486		SEPTIN10	1.7186
GTF3C2	2.6472		MBD4	1.7193
TAF6L	2.64781		CBX5	1.71995
SF1	2.64871		ARVCF	1.71996
HDLBP	2.65366		BEND3	1.72079
BBX	2.65745		MCM3AP	1.72111
NSUN5	2.66211		LRRC1	1.72488
SENP6	2.66238		ATAD5	1.72547
CUL1	2.66295		TLK1	1.72604
SMARCD1	2.66488		LIN54	1.72738
RRP12	2.66686		FLNB	1.7277
EED	2.66995		CSNK1D	1.72773
GATAD2B	2.67594		MSH2	1.72862
POLR1B	2.67704		THOC2	1.72866
QSER1	2.68407		SMARCA2	1.73619
RFC2	2.69101		LIMA1	1.73632
EP400	2.69685		GPATCH8	1.737
MSH3	2.69766		OSBPL5	1.73707
DLG5	2.69815		BAZ2B	1.73792
NFIC	2.69979		CDKN2AIP	1.73999
FUBP1	2.70472		SMCHD1	1.74022
SART1	2.70746		KHDRBS1	1.74389
AQR	2.70827		ZFHX3	1.74756
BMS1	2.70871		HSPA8	1.74999
ARID2	2.71207		SDAD1	1.75042
BCOR	2.7181		BAG4	1.75049
L3MBTL3	2.71933		FLNC	1.75132
ASXL2	2.72145		NAB2	1.7517
PSMD2	2.72494		RPRD2	1.75176
ANAPC5	2.7253		WDR3	1.75234
BPTF	2.72688		BUB3	1.75426
KIFC1	2.73255		SCAF11	1.75501
NSRP1	2.73391		CAPZB	1.75553
EMD	2.73422		HNRNPC	1.75581
ETV6	2.73571		DCLRE1A	1.75624
NSD3	2.73591		MTHFD1L	1.75746
HMG20A	2.73669		RSBN1	1.75911
MIDEAS	2.73731		PKP2	1.76119
LUC7L3	2.73832		MORC4	1.76208
TOP2A	2.73874		RNPS1	1.76353
CDC5L	2.73883		METTL14	1.76375
IWS1	2.73944		ATXN7	1.76466
EZHIP	2.74703		CCDC6	1.76531
ZMYM2	2.74725		NUP62	1.76985
GEMIN4	2.74726		KAT2A	1.7713
PSMC2	2.74873		COIL	1.77324
RAD18	2.75132		EIF2AK2	1.77524
PRPF19	2.7526		BRIP1	1.77551
ATP1A1	2.75418		AKAP8	1.77765
BRD4	2.75525		ZNF318	1.77982
KNL1	2.75984		SLU7	1.78087
FHL1	2.76019		XPO1	1.78223
RCOR1	2.76309		SAGE1	1.78316
EPC1	2.76333		RSF1	1.78533
PMS1	2.76404		BRD9	1.78948
RSBN1	2.7645		CSTF3	1.79249
CDK11A	2.76798		PRC1	1.79543
TRPS1	2.77011		CHD1	1.79591
ORC3	2.7707		WAPL	1.80079
MSL3	2.77079		AKAP8L	1.80117
RBM28	2.77213		PHF3	1.80537
NSMCE4A	2.77345		MDN1	1.80743
BOD1L1	2.77379		DEK	1.80978
CCNT2	2.77564		RBM45	1.81026
KDM1A	2.77952		FLNA	1.81419
ACLY	2.78389		MCM7	1.81702
PHF20L1	2.78405		WBP2	1.81757
SMC4	2.78407		RAD50	1.8177
CTBP1	2.78617		ANLN	1.82385
ZFX	2.78801		NPLOC4	1.82538
OSBPL10	2.79137		FIP1L1	1.82581
TCF20	2.79333		ANAPC5	1.82803
QKI	2.79565		ZNF106	1.83231
ESCO2	2.79764		HELLS	1.83302
PHC2	2.79889		POLR1C	1.83738
ZNF462	2.8002		JMJD1C	1.83879
HNRNPA1	2.8002		FNBP4	1.83914
POLR1C	2.80147		INTS5	1.8447
RAVER1	2.80179		CSNK2A2	1.84568
KIF4A	2.80622		SIRT1	1.85112
THOC2	2.80877		RRP1	1.85277
PCCA	2.81504		HNRNPUL1	1.8531
IRF2BPL	2.82427		TXLNA	1.85341
MCM2	2.82577		TMEM165	1.85501
INTS1	2.83046		ZC3H13	1.85507
INTS8	2.83252		NOP58	1.86178
TM9SF3	2.83605		YLPM1	1.8619
CAND1	2.83648		DLAT	1.86266
SMARCD2	2.83992		TPM3	1.8636
PHF8	2.84569		TAF15	1.86991
UTP3	2.85246		FBXL18	1.87103
ZNF148	2.85427		ERCC3	1.87137
BRD2	2.85586		NOC3L	1.874
MYH9	2.85905		TFIP11	1.87522
WDR36	2.8595		SNRNP48	1.87632
PLRG1	2.85959		PPM1D	1.8797
SMARCC2	2.86408		UTP14A	1.88101
CNN3	2.86529		KDM5A	1.88121
RAD21	2.86735		MLH1	1.88215
MGA	2.86935		USP5	1.88272
KDM5A	2.87019		KAT6B	1.88436
SMC1A	2.87203		MTCH2	1.88614
PDS5A	2.8807		SLC25A24	1.88801
HNRNPDL	2.8819		VRK2	1.8899
SF3A1	2.88282		UTRN	1.8929
LIN9	2.88323		RACGAP1	1.89302
UTRN	2.88951		LIN9	1.89311
CDK19	2.89235		TMEM209	1.89338
MED14	2.89393		CMTR1	1.89356
GTF2H1	2.89897		NSUN2	1.89356
SUPT6H	2.89914		MAML1	1.89583
IRF2BP1	2.90043		USP48	1.89608
NCAPD3	2.90092		KIRREL1	1.89714
BLM	2.90587		ANAPC1	1.89815
MTA2	2.90768		ASPH	1.89839
PHF10	2.90926		EIF3D	1.89939
KDM1B	2.91233		HNRNPH2	1.90002
GTF2F1	2.91333		HCFC1	1.90221
RAMAC	2.92043		BARD1	1.90453
PDS5B	2.9215		RCOR1	1.90498
ZBTB40	2.92439		NT5DC2	1.90791
SRSF7	2.92472		AKAP17A	1.91003
SMARCC1	2.92506		ERCC4	1.91097
SUZ12	2.92722		EMSY	1.91256
WIZ	2.92738		RXRB	1.91528
RECQL	2.92994		CHEK1	1.91609
TBL1XR1	2.93023		SLC4A1AP	1.91642
DNMT1	2.932		GPS2	1.9171
TCEA1	2.93482		ZNF608	1.92135
PES1	2.93714		HNRNPUL2	1.92158
TPR	2.93752		PCNA	1.9227
FOXK1	2.94608		ACTL6A	1.92443
NFIA	2.95322		DNTTIP2	1.92537
GTF2I	2.9543		TJP1	1.92579
DDX39A	2.955		TEAD1	1.9297
HDAC1	2.95504		PINX1	1.93191
SMU1	2.95652		INTS1	1.93206
ANKRD11	2.96595		NCOR1	1.93462
PHF1	2.9665		IFI16	1.93509
ZNF281	2.9673		ACLY	1.93781
TOR1AIP1	2.96814		NOL9	1.93826
EDC4	2.96962		ANXA2	1.9398
ZBTB21	2.97691		INTS14	1.94068
CDC27	2.9888		TBL1XR1	1.94573
NCBP1	2.98885		DNMT1	1.94723
GATAD2A	2.99531		FOXM1	1.94936
CHD8	2.99755		WBP4	1.95162
KMT2D	2.99768		SUPT6H	1.9534
AKAP2	2.99853		HNRNPM	1.95595
TMPO	2.99877		KIF22	1.95601
BOP1	2.99931		TERF2	1.95904
NOLC1	3.00181		TTF1	1.95937
UHRF1	3.00213		POLA1	1.96344
WDR26	3.00321		SMARCAD1	1.96561
WDR18	3.00605		PPP1R10	1.96563
TOP2B	3.00644		DCAF7	1.96826
RECQL4	3.00795		NMNAT1	1.97042
HEATR1	3.01398		SNX9	1.97276
WBP11	3.01745		PRPF40A	1.97421
POLDIP3	3.02036		ZNF451	1.98068
TOP3A	3.02177		EZHIP	1.98608
XPO5	3.02451		KIF18A	1.98736
BABAM2	3.02453		TCF12	1.98846
USP7	3.02485		GTF3C1	1.98851
MCM6	3.02669		ARID4B	1.98948
DDX42	3.02812		AHDC1	1.99053
NIPBL	3.02942		PHRF1	1.9914
RNGTT	3.03371		PRKDC	1.99312
TNPO1	3.03524		CTNND1	1.9957
SRSF1	3.04955		SRPRA	1.99809
PCBP1	3.05081		POGZ	1.99857
IFI16	3.05168		DHX16	1.99944
NELFCD	3.0546		RBM19	2.00254
UBTF	3.05624		MAP1B	2.00628
FTO	3.057		KDM1B	2.01279
CHD1	3.05834		JUN	2.01423
MDC1	3.06258		IMPDH2	2.01447
TARDBP	3.06286		TOPORS	2.01491
NCL	3.0686		KIF18B	2.01581
POGZ	3.07029		CHD9	2.01596
GTF3C3	3.07326		ZC3H11A	2.01599
TTN	3.07393		PTBP3	2.01703
TMPO	3.08301		RECQL	2.01756
DDX46	3.08391		PCBP2	2.02051
PSMC5	3.0881		ZBTB14	2.02278
SRSF3	3.09275		RAI14	2.02851
GTF3C1	3.10318		HDLBP	2.02945
PMS2	3.10722		CDCA7L	2.03224
SUPT16H	3.10988		DNTTIP1	2.03436
TRIP12	3.11073		TSPYL5	2.03476
INTS7	3.11321		RIF1	2.03578
HTATSF1	3.11676		L3MBTL3	2.04362
CHAMP1	3.12649		NSD2	2.04436
NOL6	3.12917		KIF20A	2.04636
PSME3	3.13193		RRP12	2.04914
CDC16	3.1327		RSRC1	2.04932
SCAF8	3.13333		ORC5	2.05028
FAM111B	3.13422		RBM17	2.05218
PRPF31	3.13857		ADNP	2.05264
MCM5	3.13868		ZNF592	2.05378
STAG2	3.13873		ALDOA	2.05484
CHD4	3.14152		NELFE	2.05566
USP39	3.14438		ZNF516	2.05612
DHX36	3.14485		ZNF185	2.05841
TOPBP1	3.14676		MSH6	2.05926
CTBP2	3.14748		IWS1	2.05997
HEXIM1	3.14822		MUS81	2.06184
SF3B4	3.15081		SAFB	2.06221
KDM3B	3.15498		SMARCC1	2.06346
POLE	3.15505		NMD3	2.0642
NPLOC4	3.1553		PHF12	2.06528
SF3B3	3.16027		STAG2	2.06532
USP11	3.16452		RBM4	2.0654
ARID1B	3.16867		KDM2B	2.06564
MSL1	3.16882		SMTN	2.06586
HNRNPH3	3.17121		NUP155	2.06676
DMAP1	3.17183		UIMC1	2.06762
PARN	3.18063		KANSL1	2.06859
SART3	3.18178		PIP4K2C	2.06881
SEC16A	3.18188		ICE1	2.06908
CCNK	3.18585		ORC3	2.06969
XRCC1	3.18879		SRRT	2.06985
ZMYND8	3.19647		TRRAP	2.07441
BEND3	3.198		PPP2R5D	2.07444
INTS6	3.19955		RANBP9	2.07587
VCP	3.20653		GON4L	2.07858
SNRPB	3.20942		KMT2A	2.08036
BRD7	3.21749		SMAD2	2.08046
SDAD1	3.22105		SENP3	2.082
LRWD1	3.22126		SMC1A	2.08382
RBM26	3.22631		CDK11B	2.08569
CCAR2	3.2265		RCL1	2.08594
ADNP	3.23163		PRPF6	2.08851
NSUN2	3.2368		NOVA2	2.08989
MCRS1	3.23715		KMT2E	2.09008
LGALS3	3.24004		TIGD2	2.09051
CDC73	3.25618		FOXK2	2.09191
EIF4A3	3.25864		PPP1CA	2.09325
SMC2	3.26211		CDC5L	2.09364
FEN1	3.2662		NXF1	2.09502
PCGF6	3.26692		MACF1	2.09528
FNBP4	3.26779		ASH2L	2.09602
LEO1	3.26823		DHX9	2.0965
FOXK2	3.27013		SHROOM2	2.09656
MIER1	3.27105		U2AF2	2.09696
DDB2	3.27183		RPS3A	2.09713
RBM12	3.27229		LUC7L2	2.098
PSMC1	3.27443		SFSWAP	2.10082
CSTF3	3.28002		ABRAXAS1	2.10246
GTF2E1	3.28004		NSD1	2.10378
WDR3	3.28585		GTF3C4	2.10474
DDX18	3.28771		MED26	2.10646
HSPA4	3.28778		CEBPB	2.10933
TCOF1	3.29243		PPP4R3A	2.11243
PSMA8	3.30292		KDM5B	2.11336
DHX40	3.30643		MYBL2	2.11341
IRF2BP2	3.31543		RFC4	2.11459
TRIM28	3.31591		CCNK	2.11535
BAZ1A	3.31834		TLK2	2.11843
TASOR	3.3217		BAP1	2.11908
POLD1	3.32384		CSNK2A1	2.12052
ATM	3.33309		CNN3	2.1244
DDX39B	3.34321		PRRC2B	2.12483
TRIM22	3.35379		PIK3C2A	2.12519
SLC4A1AP	3.3588		BMI1	2.12698
TET2	3.37336		SNX18	2.12724
CTDSPL2	3.37696		RBM4B	2.12815
NSFL1C	3.38402		TNKS1BP1	2.12938
CFL1	3.38662		NUP153	2.13002
MAU2	3.39085		CHAMP1	2.13068
RNF20	3.39373		AKAP2	2.13193
ZC3H4	3.39511		NR2C2	2.13282
SUPT20H	3.3953		MIDEAS	2.13358
YY1	3.39683		PPP4R3B	2.13392
SAP30BP	3.39824		IK	2.13497
ERCC3	3.40974		SOX9	2.13641
MTA1	3.41351		SUN1	2.13666
DHX16	3.41777		ARID1A	2.13768
CIT	3.42377		RBM14	2.1379
TRIM33	3.42569		FAM98B	2.1416
XRCC5	3.4292		EXOSC10	2.14486
SET	3.43227		DKC1	2.14517
UBR5	3.43768		RUVBL1	2.14569
FANCI	3.45028		DNAJA2	2.14719
HDAC2	3.45687		GTF3C5	2.148
CAPRIN1	3.45782		FAM111A	2.15294
EEF2	3.45991		PGAM5	2.15353
TOP1	3.46374		PEAK1	2.15362
PSMC4	3.46413		HDAC1	2.15801
PHF23	3.46525		SRSF11	2.16186
NCAPG2	3.47738		ZNF512	2.16187
SUN2	3.48278		C9orf78	2.16187
TERF2IP	3.48626		ADD1	2.16349
EP300	3.49015		RPRD1A	2.16631
HMGXB4	3.49265		SENP6	2.16878
ING3	3.49859		THOC5	2.17073
CTNNBL1	3.50239		ZMYM3	2.17259
KDM4A	3.51978		TLE3	2.17374
NUP54	3.52821		NCOR2	2.17467
SUGP1	3.53138		CPSF7	2.17742
ZFHX3	3.54687		USP34	2.17888
CUX1	3.54693		MRE11	2.18087
KANSL1	3.5514		LEO1	2.18305
BAP1	3.55989		RBM26	2.18309
MTA3	3.56314		BCOR	2.18708
TRA2B	3.5662		RBM34	2.18991
SMARCAD1	3.57006		RAD54L2	2.19306
PDCD4	3.58911		CTBP2	2.19339
CHD3	3.59318		RBM6	2.19672
RBM33	3.59431		CALD1	2.19677
FANCD2	3.59433		KPNA2	2.19693
CIC	3.59504		HNRNPLL	2.19695
WDR70	3.59611		ZKSCAN1	2.19804
LMCD1	3.59624		TAF1C	2.19834
XPC	3.61581		DDX51	2.19865
SLFN5	3.61789		NKRF	2.19906
API5	3.63457		ZRANB2	2.19948
BRIP1	3.64783		SIN3A	2.20346
POLD3	3.65818		RFX3	2.21032
SRSF5	3.68772		PSIP1	2.21034
XRCC6	3.69061		BRPF1	2.21065
ASH2L	3.69963		CLSPN	2.21178
MYBBP1A	3.71533		SF3B4	2.21211
NELFB	3.71782		RAD17	2.21217
ZNF644	3.71993		DNAJC8	2.21261
PPP4R3A	3.7375		RPRD1B	2.21477
ANAPC1	3.7421		INTS3	2.21934
PML	3.75419		HDGFL2	2.21983
SUDS3	3.75907		ILKAP	2.22089
FAM50A	3.77552		MTA3	2.22257
SAP130	3.79177		ZNF574	2.22259
WDHD1	3.79359		DIS3	2.22289
MCM3	3.80009		LEMD2	2.22306
NPM1	3.80327		NUP133	2.22409
ZRANB2	3.80927		NIFK	2.22629
HDGF	3.81693		PHF21A	2.22677
ERCC4	3.81725		INTS2	2.22738
RNMT	3.8193		ZMYND11	2.22808
DCAF1	3.82608		DDX1	2.22857
RBM42	3.83015		BAZ1A	2.23061
RFX1	3.83297		ARHGAP11A	2.23114
CMAS	3.8504		BRD1	2.23327
PELP1	3.8504		SS18	2.23361
LUC7L2	3.8506		SCML2	2.23462
ERH	3.8554		TRMT1	2.23586
ATF1	3.86549		ZMYND8	2.23935
KMT2B	3.87611		XPC	2.23963
HSP90AB1	3.8941		EIF4A3	2.24231
CKAP5	3.90052		ZBTB20	2.24378
PRMT1	3.91235		TAF4	2.24421
PRC1	3.9224		MYEF2	2.24462
RREB1	3.92714		WAC	2.24597
WRNIP1	3.92743		CLASP1	2.24981
PPP4R3B	3.93056		TOP3A	2.25135
ZNF532	3.94221		CBLL1	2.25412
TONSL	3.94463		MKI67	2.25474
PPM1G	3.96658		YTHDC1	2.25806
TAF6	3.98877		ZEB1	2.25938
RCC2	4.00637		RNPC3	2.25997
HMGB2	4.01894		MTA1	2.26016
MED13	4.03215		KIF4A	2.26141
DNAJC9	4.03442		MTREX	2.26163
CSNK2A1	4.03666		FBXL19	2.26268
CWC22	4.05143		RRP7A	2.26557
NCAPH	4.05215		GNL2	2.26648
SMNDC1	4.05411		ZFP14	2.26755
ORC2	4.06748		MARF1	2.26922
GSE1	4.07336		MICALL2	2.27104
RTF1	4.07617		GNAI2	2.27113
USP48	4.11453		TACC1	2.27492
PSMC3	4.13834		LRRC59	2.27501
PPP2R1A	4.14154		YEATS2	2.27518
EYA3	4.14628		CENPC	2.2791
CWF19L1	4.14631		GTF2I	2.27977
POLR2B	4.15256		HDAC2	2.2802
XPO1	4.15303		MCMBP	2.28177
LASP1	4.162		NFIX	2.28563
KMT2A	4.18907		ESS2	2.28682
RBBP5	4.18925		RNF20	2.28822
RECQL5	4.20234		STRBP	2.28835
ANXA11	4.2075		RPL18A	2.29066
QRICH1	4.2096		HNRNPD	2.29371
POLA2	4.22844		KNL1	2.29607
JMJD1C	4.23343		NUDT21	2.29645
MAPRE1	4.27644		GABPA	2.29915
NCAPD2	4.2773		SSRP1	2.29987
UBN1	4.28293		TRIM22	2.30009
NACC1	4.28322		SYNCRIP	2.30077
CWC27	4.28918		VCP	2.30136
SSRP1	4.32006		BOD1L1	2.30443
PRDX1	4.3351		PAXBP1	2.30488
NUP50	4.36098		EBNA1BP2	2.30545
RPA1	4.36454		WDHD1	2.30557
HMGB1	4.41016		U2SURP	2.30717
CDKN2AIP	4.44847		CTBP1	2.31311
KAT7	4.44868		RBM10	2.31439
POLA1	4.46307		CHERP	2.31653
RSBN1L	4.4841		SSB	2.31685
LGALS1	4.51562		SMARCA4	2.32289
MTHFD1	4.53559		DDX55	2.32431
SIRT1	4.53613		NOL6	2.32933
LIG1	4.602		EP300	2.33038
ZNF654	4.60256		CDK7	2.33346
SMARCAL1	4.60292		SAP130	2.33596
AFDN	4.62132		ERCC2	2.33692
DIS3	4.67055		EED	2.33726
TKT	4.72454		PPM1G	2.3391
PAPSS1	4.76918		YY1	2.34248
ANP32B	4.77616		RBMX	2.34365
NELFE	4.78371		MAGEA4	2.3441
CUL4B	4.79162		PDLIM4	2.34852
MMS19	4.80727		CYFIP1	2.34991
LAS1L	4.83456		UBA52	2.35037
BRAT1	4.89741		ZBTB1	2.35136
TAGLN2	4.90315		FIGNL1	2.35182
USP34	4.9095		PRPF38A	2.35263
RCC1	4.9208		WRN	2.35389
HSP90AA1	4.92914		PRPF4B	2.35412
DPY30	4.94124		AP2B1	2.35507
ALDOA	4.96806		SETD5	2.35975
ANXA7	4.99841		TOP2B	2.35982
GPKOW	5.0171		SMNDC1	2.36601
GAPDH	5.06208		ZNF654	2.36849
MED13L	5.1007		BAZ1B	2.36909
NUDT21	5.13883		NOL8	2.37012
CGGBP1	5.14068		PRPF4	2.37027
AHCY	5.14132		TCF4	2.37375
RARS1	5.1553		SMARCA5	2.37612
NASP	5.16342		KDM4A	2.38287
RAN	5.17271		DHX38	2.38942
INTS14	5.19371		MTHFD1	2.39129
BCCIP	5.24342		RSBN1L	2.39305
SMAP	5.25542		SNRNP200	2.39348
CSE1L	5.35266		NUP54	2.39385
PRPF40B	5.42385		NDUFA10	2.39514
ANP32A	5.42387		BRD3	2.39569
WRN	5.45231		TCERG1	2.39627
PPIA	5.45754		PSMC5	2.39669
CRKL	5.45986		BMS1	2.39798
H2BC21	5.56619		RAD23A	2.39851
DNAJC8	5.62444		ZNF148	2.39954
ANP32E	5.72677		PLRG1	2.40043
PSMC6	5.82612		SP1	2.40156
IPO7	5.8311		PIAS4	2.40287
PFN1	5.84666		XAB2	2.40453
STIP1	5.89768		USP7	2.40686
SRI	5.92468		SF3B3	2.40763
PLAA	6.095		FARSB	2.40782
RPA2	6.21947		KPNA3	2.41425
GTF3C5	6.42019		PIAS1	2.41573
USP5	7.05458		NCAPH	2.41633
UNG	7.31757		SF3A2	2.41711
UBA1	7.35886		GTF2H2	2.41762
HSF1	8.14418		DHX15	2.41937
STRBP	9		CORO1B	2.42109
KDM5C	9		CDCA2	2.4227
CHD7	9		NCAPD2	2.42615
BRD3	9		NSRP1	2.43003
TSR1	9		GTF2F1	2.43067
PTBP2	9		HRNR	2.43272
AHDC1	9		TARDBP	2.43517
TLN1	9		ARID5B	2.43624
RB1	9		ATN1	2.43705
CHD6	9		SART1	2.43736
GMPS	9		SATB1	2.43749
SLX4	9		RBM39	2.43923
SAFB2	9		HMMR	2.44166
TRMT6	9		FAM50A	2.44224
CHD1L	9		CPSF3	2.44384
HUWE1	9		TRMT1L	2.4458
YWHAZ	9		DDX42	2.44727
BRD1	9		PWP2	2.44813
POLD2	9		EYA3	2.4495
NF1	9		MBD1	2.44995
NSD2	9		GFI1	2.45003
TRIM24	9		FANCM	2.45433
HDAC3	9		CDC27	2.4553
USP3	9		POLD1	2.45663
WBP2	9		POP1	2.45669
RNF2	9		DMAP1	2.45701
BACH1	9		ARHGAP21	2.45749
IMPDH2	9		NCAPD3	2.45829
RBM3	9		H1-3	2.46033
CDC23	9		CHD2	2.46182
PARP14	9		RFX1	2.4622
NR2C2	9		HSP90AA1	2.46272
FOXP4	9		HNRNPDL	2.46274
RNF213	9		SAP30BP	2.46303
PEF1	9		KNOP1	2.46314
ESF1	9		CCAR1	2.46415
TAGLN	9		WDR82	2.46527
AATF	9		EPC2	2.4653
PRRC2A	9		USP42	2.46741
PIAS1	9		DDX20	2.46818
MEPCE	9		VEZF1	2.4685
USP22	9		ERCC5	2.47023
RRP1B	9		MORF4L1	2.47433
PRAME	9		EPB41L2	2.47455
ANXA1	9		PCGF6	2.47636
ATR	9		CWF19L2	2.47751
HNRNPUL2	9		CEBPZ	2.4778
YWHAQ	9		SMARCAL1	2.47884
PTPN11	9		DDX5	2.48211
COPS2	9		WDR48	2.48458
HMGB3	9		GATAD2B	2.48744
FKBP5	9		SEC16A	2.48805
TRMT1	9		ZNF468	2.48868
RNF216	9		PPIL4	2.48936
PPIL4	9		MYBBP1A	2.49137
ACTR8	9		RTCB	2.49353
NT5DC2	9		TRIM28	2.50195
HAT1	9		ASXL2	2.50195
CDC7	9		WDR12	2.50749
CDK8	9		CHD4	2.51051
RMI1	9		ZFR	2.51211
TMEM209	9		ZC3H4	2.51389
SMC6	9		PRKAA1	2.51665
CLIC1	9		CENPU	2.51707
RPRD1B	9		SMC3	2.5178
ZNF574	9		TRPS1	2.51836
MORF4L1	9		API5	2.51999
CXXC1	9		PRPF19	2.52017
MED24	9		BCLAF1	2.52511
UHRF2	9		FXR1	2.52528
THAP11	9		JUND	2.52633
PRDX2	9		NELFA	2.52782
BAG6	9		ANAPC7	2.52961
GTF2F2	9		PHC2	2.52977
PALB2	9		MAD1L1	2.53056
RFX7	9		PPP2R1A	2.5315
MAGEA10	9		TRA2B	2.53294
CCT4	9		PBRM1	2.53778
NSD1	9		MAGED2	2.53843
TICRR	9		RB1	2.54006
PAPOLG	9		TEX10	2.54096
MBD2	9		DNAAF5	2.54423
CTDP1	9		MAPRE1	2.54429
METTL3	9		ENO1	2.54638
OSBPL3	9		LUC7L3	2.54845
YAP1	9		FRG1	2.54907
NRF1	9		HNRNPH3	2.55043
AAR2	9		SCRIB	2.55168
ARID5B	9		EFTUD2	2.55552
TBCB	9		TAGLN	2.55567
COPS3	9		WDR36	2.55622
KLF5	9		WDR76	2.55634
RANBP10	9		POLE	2.55823
FBXL18	9		UTP20	2.55889
SKIV2L	9		BRPF3	2.55939
EIF2S1	9		TEAD4	2.56056
COPS4	9		ISY1	2.56108
KAT6A	9		WBP11	2.56206
LPP	9		SMARCC2	2.56251
JPT2	9		PARP1	2.56449
RFX5	9		TCF20	2.56457
ALYREF	9		SPEN	2.56644
NOC2L	9		SF3A3	2.56845
ZHX2	9		HNRNPK	2.56912
RANBP3	9		SH3PXD2B	2.56991
SETD1B	9		TAF6	2.57015
NCOA1	9		PCBP1	2.57067
MEAF6	9		TFDP1	2.57121
RAD54L2	9		NFIC	2.57191
DEK	9		AATF	2.57325
RAD17	9		RECQL4	2.58025
NCAPG	9		RBM33	2.58158
NCOA2	9		CUL1	2.58235
CNN2	9		EIF3A	2.58263
PWWP2A	9		TNPO1	2.58394
ARIH2	9		DDX50	2.58474
ZFP91	9		LMCD1	2.5848
YWHAE	9		INTS6	2.58882
TNRC18	9		XRN2	2.58944
ZZZ3	9		GPKOW	2.59507
MYBL2	9		ATAD3A	2.59689
NFYC	9		RAN	2.5974
TIA1	9		NELFCD	2.59754
DNAJB11	9		NUSAP1	2.60202
GPD2	9		NFIA	2.60211
FOXM1	9		BEND7	2.60311
METTL14	9		RAD21	2.60364
LRRC14	9		TAF2	2.60833
CCNA2	9		ANXA11	2.61284
RNF168	9		PBX1	2.61421
NUFIP2	9		CSTF2	2.61434
GCN1	9		RBMXL1	2.61909
SGPL1	9		SMARCA1	2.62215
ATF7IP	9		GOLGA2	2.62689
PSMD4	9		SF3B1	2.62943
EHMT1	9		EP400	2.63069
CLSPN	9		RBMX2	2.6316
SMAD2	9		SNRNP70	2.63432
TSHZ3	9		PHF2	2.63745
PLCD3	9		TOP1	2.63867
ATXN1L	9		GEMIN4	2.63909
ARHGAP11A	9		INTS10	2.63963
GTF2E2	9		ZNF462	2.64076
WDR43	9		SRSF4	2.64498
CIRBP	9		HNRNPAB	2.64836
ZBTB11	9		USP39	2.64878
WDR75	9		PRMT1	2.65249
RLF	9		PHF10	2.65468
KANSL3	9		PTBP1	2.65544
ZNF316	9		RBM22	2.65631
SARNP	9		ATF1	2.65873
EIF5A	9		RCC1	2.66166
VRK1	9		TOP2A	2.66633
PTDSS1	9		ETV6	2.66819
ATXN1	9		TRIP12	2.66959
UBE4B	9		RUNX3	2.67297
SHCBP1	9		LMNB1	2.67406
AFF1	9		ILF2	2.67495
EGR1	9		THOC6	2.676
DNAAF5	9		CREB5	2.67942
MTF2	9		LRWD1	2.67972
ARIH1	9		CBX8	2.68134
BTAF1	9		WDR75	2.68211
ANAPC4	9		INO80	2.68291
NT5DC1	9		CENPI	2.6837
SOX9	9		CDC45	2.68908
ENO1	9		NSA2	2.68927
U2AF1	9		NUP188	2.68998
BYSL	9		BCL11B	2.69286
BANP	9		THRAP3	2.6971
ZMYM1	9		NCAPH2	2.69851
SAAL1	9		SRSF5	2.69956
GPATCH8	9		PES1	2.70099
XPOT	9		PRDM10	2.70125
PSME3IP1	9		EIF3L	2.70264
RBM7	9		MTA2	2.7028
ADD3	9		SEC24C	2.70441
PSMD5	9		FBXO38	2.70855
PRIM1	9		GPD2	2.70866
BCAS2	9		FAM111B	2.70923
CIZ1	9		SF1	2.71321
			STIP1	2.71609
			POLDIP3	2.71864
			CDK1	2.71958
			CTCF	2.72134
			PQBP1	2.72373
			SMARCD2	2.72394
			JUNB	2.72778
			ZSCAN20	2.7303
			EMD	2.73641
			SVIL	2.73873
			AAAS	2.74179
			GMPS	2.74655
			XRCC1	2.74795
			PARN	2.74835
			RUVBL2	2.75014
			KAT8	2.75051
			KIF2A	2.75192
			MIS18BP1	2.75238
			SRSF7	2.75327
			ZFP91	2.75451
			KDM5C	2.75623
			HNRNPL	2.76129
			G3BP1	2.76185
			CHD1L	2.76194
			PRPF31	2.76199
			CCDC82	2.76205
			ZNF207	2.7622
			CCT4	2.76236
			HNRNPH1	2.76398
			SKA3	2.76429
			APTX	2.76624
			SF3A1	2.76669
			SETD1B	2.77266
			AP2A1	2.77404
			PIP4K2B	2.77572
			SMARCD1	2.77744
			ILK	2.77753
			BRD7	2.77772
			RFC1	2.77838
			ILF3	2.78258
			DIDO1	2.78528
			GATAD2A	2.78554
			NOL10	2.78664
			SCAF1	2.78923
			TAGLN2	2.79328
			HNRNPR	2.79688
			CREB1	2.80007
			DLST	2.80259
			CHD3	2.80294
			MSL3	2.8077
			DDB2	2.80924
			BUD13	2.80949
			HTATSF1	2.81105
			REST	2.81347
			MTF2	2.81403
			QKI	2.81482
			CDC73	2.81804
			EIF2AK4	2.82278
			SMC4	2.82729
			KLF5	2.82774
			PRDX1	2.82972
			PSMD2	2.83042
			RCOR3	2.83362
			ACTR5	2.8342
			RFC3	2.83422
			UTP15	2.84046
			PRPF8	2.84262
			TP53BP1	2.84412
			RBM25	2.84582
			LAS1L	2.84589
			KHDRBS3	2.84648
			NOSIP	2.84709
			LENG8	2.84823
			CHTF18	2.84837
			PHF8	2.85011
			ADAR	2.85013
			FBXO3	2.85185
			CRNKL1	2.85201
			AGGF1	2.85261
			SUPT16H	2.85389
			KCTD18	2.85507
			NUP107	2.85594
			SNW1	2.86117
			MCM4	2.86706
			RBM12	2.87031
			HIRA	2.87548
			HSP90AB1	2.87743
			FBXO5	2.87805
			PHF6	2.87969
			ZNF646	2.88069
			NUP98	2.88323
			MATR3	2.88671
			SF3B2	2.8888
			DDX17	2.89079
			KIN	2.89112
			SRRM2	2.89316
			MDC1	2.89328
			CELF1	2.89422
			IPO7	2.89908
			CACTIN	2.90961
			RNF220	2.91094
			ERH	2.91754
			CCDC86	2.92053
			CENPN	2.92075
			UFD1	2.92504
			PHF14	2.92625
			ZNF830	2.92709
			WDR5	2.92944
			POLR3C	2.92989
			UTP25	2.93257
			FHL1	2.93292
			PFN1	2.93967
			POLD3	2.94308
			TASOR2	2.94362
			RNF111	2.94503
			SETD1A	2.94519
			DPF2	2.94847
			WRNIP1	2.94997
			PPIL2	2.95565
			MFAP1	2.95592
			SMARCB1	2.95599
			ZHX1	2.95605
			INTS15	2.95657
			DHX30	2.96344
			KDM2A	2.96406
			RFX2	2.96598
			PSPC1	2.96741
			VRK1	2.96742
			DDX52	2.98044
			NOLC1	2.98163
			EPC1	2.98187
			PNN	2.98707
			RBFOX2	2.98738
			THAP11	2.98908
			TCEA1	2.99405
			MEAF6	2.99525
			PDS5A	2.99801
			DOT1L	3.00313
			ZNF326	3.00338
			ACIN1	3.0075
			BCORL1	3.00783
			TMPO	3.01353
			NASP	3.01359
			ARID2	3.01757
			RAVER2	3.02251
			SCAF4	3.02295
			BRCA2	3.02334
			SUPT7L	3.0242
			PDCD4	3.02701
			XRCC5	3.02778
			DDX56	3.02883
			ANXA1	3.03114
			DAZAP1	3.03167
			NFXL1	3.03698
			DCAF1	3.03718
			SART3	3.03962
			DDX39A	3.04164
			NUP160	3.0423
			HDAC3	3.04626
			PARD3	3.05404
			SPECC1L	3.05541
			HSPH1	3.05646
			FBLL1	3.06023
			PALB2	3.06162
			PHAX	3.06536
			SNRPA	3.067
			MCRS1	3.06796
			XPO5	3.06955
			ANXA7	3.07178
			PELP1	3.07685
			RPA1	3.07814
			RTF1	3.08077
			RREB1	3.08541
			DDX47	3.08664
			ATAD2	3.09095
			UTP3	3.09464
			ZC3HAV1	3.09806
			PARG	3.09824
			LRRC42	3.10179
			CDC40	3.10444
			XRCC6	3.11098
			DDB1	3.11426
			EXOSC2	3.11607
			NCBP1	3.11777
			MBD3	3.11817
			MNAT1	3.11978
			DBN1	3.12256
			TRIM24	3.1248
			CGGBP1	3.13246
			RAD51AP1	3.13665
			LRR1	3.13883
			ELAVL1	3.15417
			CIRBP	3.15892
			USP22	3.16041
			PTBP2	3.16555
			ZNF384	3.17458
			RUNX1	3.1753
			TRMT6	3.17611
			TICRR	3.17945
			LARP7	3.1803
			URB1	3.1832
			ZFP64	3.18733
			PRIM1	3.1885
			INO80D	3.19382
			MBNL1	3.20277
			RBM12B	3.20306
			PABPN1	3.20306
			HEXIM1	3.20864
			NONO	3.21
			GTF2H4	3.21051
			RFX7	3.21671
			CPSF1	3.21746
			PPHLN1	3.21817
			DDX27	3.2195
			LEMD3	3.22016
			TSR1	3.22545
			PDCD11	3.22556
			HNRNPU	3.22822
			DDX21	3.23782
			FTSJ3	3.24298
			PRR14L	3.24302
			NUMA1	3.24831
			FAF1	3.2535
			KDM1A	3.25882
			HAT1	3.2622
			USP28	3.26664
			RTRAF	3.27173
			IRF2BP1	3.27886
			TPR	3.28976
			RSL1D1	3.2925
			SF3B6	3.29448
			QRICH1	3.29604
			CDC23	3.30588
			NPM1	3.30712
			HNRNPA3	3.30806
			KAT6A	3.3189
			POLR1F	3.32071
			CFDP1	3.32514
			SFPQ	3.32726
			SPTAN1	3.32885
			NCOA5	3.33867
			SMARCE1	3.34173
			DDX10	3.34602
			RING1	3.34614
			UHRF1	3.36
			CCAR2	3.37909
			PSME3	3.3813
			FAM76B	3.38394
			RBL1	3.38575
			AQR	3.38652
			RBM28	3.38658
			CAPZA1	3.39308
			RFC5	3.39607
			KRI1	3.40267
			MCM5	3.40612
			SRRM1	3.40711
			ARF3	3.42059
			PRAME	3.42352
			HMG20A	3.42514
			PPIG	3.42952
			NR2F2	3.43214
			CKAP5	3.449
			NOC4L	3.44958
			INTS13	3.46347
			TRMT2A	3.46902
			BHLHE40	3.46912
			CWF19L1	3.47379
			POLR1G	3.47705
			MCM6	3.47833
			BRAT1	3.48341
			DDX54	3.48491
			PCF11	3.49034
			HSF1	3.49132
			SCAF8	3.49375
			CLASRP	3.49482
			EIF4A1	3.49674
			NCL	3.50033
			PRCC	3.51388
			UBA1	3.51578
			FUBP3	3.52362
			TIA1	3.525
			DHX33	3.53355
			JPT2	3.53537
			IRF2BP2	3.54296
			MPHOSPH10	3.54844
			TNRC18	3.55505
			CSTF1	3.56548
			SNRPB	3.5676
			NSUN5	3.56845
			CFL1	3.571
			CALM3	3.5735
			AURKB	3.574
			LBR	3.5762
			NAPG	3.58331
			RPA2	3.58334
			URB2	3.58546
			MEF2D	3.60005
			APEX1	3.6022
			PARP2	3.60662
			TKT	3.60809
			NOL4L	3.61984
			ZDBF2	3.61996
			TRA2A	3.62994
			NFIB	3.6306
			KAT7	3.63746
			SNRNP40	3.64036
			TTC14	3.64525
			JADE1	3.65108
			EGR1	3.6525
			RNF169	3.66314
			KHSRP	3.66691
			RCC2	3.67693
			RNF2	3.68171
			LMNA	3.68196
			CLTC	3.68778
			UBTF	3.6904
			HNRNPA1	3.69066
			FTO	3.70589
			BANP	3.70807
			MYH9	3.70845
			BRD8	3.7094
			SLC2A1	3.71445
			SRSF3	3.71535
			SRSF9	3.72971
			ZHX2	3.7356
			DDX39B	3.74545
			L3MBTL2	3.74768
			SRI	3.74786
			GCFC2	3.74906
			ALKBH5	3.75442
			SAMD1	3.75688
			SLX4	3.76899
			MCM2	3.77751
			WDR70	3.79547
			NUCKS1	3.80003
			CCDC174	3.80187
			GLYR1	3.80377
			CAND1	3.80579
			TBCB	3.80664
			SMAD3	3.80811
			PWWP3A	3.82284
			POLR1E	3.82935
			IKZF2	3.8519
			PSMC4	3.87855
			FANCD2	3.90768
			USP3	3.91246
			ALYREF	3.91766
			FEN1	3.94339
			ZBTB21	3.94522
			PPP4C	3.94528
			NOP2	3.94862
			DBF4	3.95457
			INTS12	3.96681
			IRF2BPL	3.99072
			LYAR	3.99929
			KPNA6	4.00345
			GSE1	4.01668
			GTPBP4	4.02244
			LMNB2	4.03336
			LASP1	4.05899
			PRIM2	4.0591
			SNTB2	4.0676
			RRP9	4.10497
			HNRNPA0	4.11448
			HNRNPA2B1	4.12103
			RBM3	4.12204
			MCM3	4.1413
			TOR1AIP1	4.14469
			PPIA	4.1541
			EIF4H	4.2043
			NACC1	4.2069
			USP36	4.20994
			FBXO22	4.21467
			PPP1R8	4.21894
			DDX18	4.22174
			KLF13	4.22802
			HMBOX1	4.24079
			RFC2	4.24183
			JADE3	4.2525
			CXXC1	4.25257
			SMU1	4.25719
			SRSF10	4.26317
			EIF5A2	4.29215
			BRIX1	4.29966
			CTNNBL1	4.3098
			TADA3	4.31583
			ZSCAN31	4.31612
			CWC22	4.31834
			BAZ2A	4.36576
			ERC1	4.36982
			NVL	4.39276
			RAVER1	4.39833
			SNRPD3	4.40593
			GTF2E1	4.41656
			UBN2	4.42289
			ZBED4	4.42534
			ZNF131	4.44836
			BOP1	4.47829
			TMPO	4.48452
			BCL7C	4.48849
			SUN2	4.5332
			TBL3	4.54028
			HMGB1	4.5441
			FUBP1	4.60387
			NFYC	4.60825
			EIF2S1	4.63786
			ANP32A	4.67198
			FKBP4	4.69703
			POLR1B	4.72991
			TRIM27	4.73629
			USF2	4.80004
			HP1BP3	4.80612
			H2AC25	4.81753
			CTDSPL2	4.82682
			GTF2E2	4.82975
			CWC15	4.90118
			HMGB2	4.90424
			PSMC2	4.9057
			SPOUT1	4.94216
			PTPN1	5.03778
			GTF2F2	5.14542
			SRSF6	5.21577
			CCNH	5.22415
			PUM3	5.33585
			NSFL1C	5.39259
			SRSF1	5.51809
			PTDSS1	5.58415
			APOBEC3B	5.60019
			RAD23B	5.62644
			RUNX2	5.94626
			USP11	6.07938
			UNG	6.28102
			NSMCE4A	6.41169
			SSBP3	8.19
			SRSF2	8.34377
			ASAP2	8.88654
			PPP1CC	9
			PPP1CB	9
			RBBP7	9
			RAD52	9
			SATB2	9
			CKAP2L	9
			RNH1	9
			INTS6L	9
			KPNA1	9
			YWHAZ	9
			ALB	9
			SET	9
			PSMD4	9
			CENPT	9
			MLLT10	9
			NUP50	9
			ATAD2B	9
			ZBTB7A	9
			LIG1	9
			ZNF24	9
			FLYWCH1	9
			CCNL2	9
			DNAJB12	9
			TAF7	9
			FOXP4	9
			CSDE1	9
			RAD54B	9
			CCDC59	9
			EZH2	9
			PLCB3	9
			POLD2	9
			TAF1B	9
			TAF3	9
			MAZ	9
			GPATCH4	9
			MBNL2	9
			NF1	9
			ATRIP	9
			ZNF618	9
			MBTD1	9
			PDCD7	9
			BTAF1	9
			HMCES	9
			TRIO	9
			NDE1	9
			ZMYM1	9
			ZNF280B	9
			ARHGEF17	9
			NCAPG	9
			PSME3IP1	9
			ATF7	9
			PSME1	9
			ESCO1	9
			MSL2	9
			CIZ1	9
			H2AC20	9
			ARNT	9
			H1-0	9
			USF1	9
			MMS19	9
			TAF5	9
			DNAJA3	9
			DNAJC7	9
			WDR25	9
			CPNE3	9
			GZF1	9
			CAD	9
			PAPOLA	9
			SIMC1	9
			CUL3	9
			CWC25	9
			WRAP53	9
			EHMT2	9
			MICAL3	9
			PDCD5	9
			PRDX6	9
			ATXN1L	9
			ARHGEF40	9
			EXOSC7	9
			ERCC6	9
			ZNF512B	9
			PPME1	9
			FLG2	9
			GATA4	9
			NCKAP1	9
			DSG1	9
			CCT8	9
			CLIC1	9
			PBX2	9
			EZR	9
			OSBPL9	9
			ZNF346	9
			EIF4B	9
			OTUB1	9
			RARS1	9
			ZNF652	9
			SP2	9
			TDP1	9
			ATXN2	9
			MAML2	9
			INCENP	9
			ZNF800	9
			MYO19	9
			TANC1	9
			IPO9	9
			ZNF143	9
			SRCAP	9
			USP37	9
			FAM83H	9
			SPATS2	9
